# Benchmarking phasing software with a whole-genome sequenced cattle pedigree

**DOI:** 10.1101/2021.10.27.466052

**Authors:** Claire Oget-Ebrad, Naveen Kumar Kadri, Gabriel Costa Monteiro Moreira, Latifa Karim, Wouter Coppieters, Michel Georges, Tom Druet

**Affiliations:** Unit of Animal Genomics, GIGA-R and Faculty of Veterinary Medicine, University of Liège (B34), 4000 Liège, Belgium; Animal Genomics, ETH Zürich, Zürich, Switzerland; Genomics Platform, GIGA, University of Liège (B34), 4000 Liège, Belgium

**Keywords:** Haplotype, phasing, sequencing data, cattle

## Abstract

**Background:** Accurate haplotype reconstruction is required in many applications in quantitative and population genomics. Different phasing methods are available but their accuracy must be evaluated for samples with different properties (population structure, marker density, etc.). We herein took advantage of whole-genome sequence data available for a Holstein cattle pedigree containing 264 individuals, including 98 trios, to evaluate several population-based phasing methods. This data represents a typical example of a livestock population, with low effective population size, high levels of relatedness and long-range linkage disequilibrium.

**Results:** After stringent filtering of our sequence data, we evaluated several population-based phasing programs including one or more versions of AlphaPhase, ShapeIT, Beagle, Eagle and FImpute. To that end we used 98 individuals having both parents sequenced for validation. Their haplotypes reconstructed based on Mendelian segregation rules were considered the gold standard to assess the performance of population-based methods in two scenarios. In the first one, only these 98 individuals were phased, while in the second one, all the 264 sequenced individuals were phased simultaneously, ignoring the pedigree relationships. We assessed phasing accuracy based on switch error counts (SEC) and rates (SER), lengths of correctly phased haplotypes and pairwise SNP phasing accuracies (the probability that a pair of SNPs is correctly phased as a function of their distance). For most evaluated metrics or scenarios, the best software was either ShapeIT4.1 or Beagle5.2, both methods resulting in particularly high phasing accuracies. For instance, ShapeIT4.1 achieved a median SEC of 50 per individual and a mean haplotype block length of 24.1 Mb in the second scenario. These statistics are remarkable since the methods were evaluated with a map of 8,400,000 SNPs, and this corresponds to only one switch error every 40,000 phased informative markers. When more relatives were included in the data, FImpute3.0 reconstructed extremely long segments without errors.

**Conclusions:** We report extremely high phasing accuracies in a typical livestock sample of 100 sequenced individuals. ShapeIT4.1 and Beagle5.2 proved to be the most accurate, particularly for phasing long segments. Nevertheless, most tools achieved high accuracy at short distances and would be suitable for applications requiring only local haplotypes.

## Additional file 3 for "Benchmarking phasing software with a whole-genome sequenced cattle pedigree"

### Sheet: Feuil1
chr	start	end
1	0	716126
1	731679	731914
1	732311	732410
1	732527	732672
1	733422	733504
1	734695	734828
1	784974	785059
1	811770	811881
1	834329	834449
1	852503	852637
1	853169	853259
1	863828	863928
1	864631	864731
1	866111	866396
1	866690	866845
1	867158	867287
1	867468	867732
1	867980	868041
1	870745	870899
1	938424	938503
1	939008	939188
1	950304	950305
1	963842	963979
1	964168	964271
1	964412	964517
1	964756	964895
1	965074	965227
1	1039714	1039823
1	1079108	1079250
1	1079336	1079408
1	1107162	1107254
1	1157491	1157604
1	1157800	1157929
1	1171169	1171211
1	1200402	1200484
1	1200620	1200681
1	1205292	1205393
1	1224701	1224797
1	1250730	1250823
1	1268067	1268172
1	1315279	1315334
1	1334249	1334339
1	1335577	1335689
1	1461501	1461596
1	1483667	1483772
1	1489773	1489873
1	1490252	1490372
1	1496302	1496414
1	1507041	1507205
1	1514708	1514804
1	1554857	1554900
1	1575686	1575791
1	1576160	1576224
1	1576834	1576923
1	1770524	1770615
1	1775538	1775644
1	1775758	1775947
1	1776956	1777098
1	1777337	1777385
1	1777584	1777677
1	1859332	1859448
1	1859523	1859682
1	1864767	1864823
1	1866097	1866160
1	1866967	1867097
1	1883944	1884129
1	1885816	1885907
1	1887712	1887775
1	1893056	1893148
1	1927877	1927953
1	1972022	1972046
1	1980708	1980807
1	2134596	2134617
1	2137377	2137765
1	2138185	2138279
1	2161690	2161783
1	2195322	2195396
1	2224623	2224711
1	2225118	2225231
1	2225341	2225442
1	2267403	2267427
1	2268769	2268869
1	2269074	2269110
1	2269202	2269300
1	2269547	2269630
1	2291101	2291102
1	2293503	2293504
1	2293517	2293518
1	2324172	2324287
1	2337217	2337313
1	2406800	2406864
1	2430763	2430871
1	2523210	2523307
1	2523382	2523480
1	2559314	2559423
1	2559532	2559580
1	2624286	2624350
1	2686434	2686517
1	2694023	2694118
1	2746362	2746462
1	2746520	2746635
1	2864896	2865009
1	2865117	2865204
1	2927936	2928052
1	2944360	2944456
1	3089889	3089914
1	3090086	3090322
1	3113949	3113951
1	3181405	3181497
1	3216914	3217051
1	3230358	3230359
1	3241190	3241290
1	3288073	3288076
1	3318127	3318227
1	3350731	3350807
1	3367779	3367920
1	3369268	3369416
1	3384545	3384546
1	3451501	3451619
1	3522278	3522348
1	3552762	3552854
1	3553150	3553253
1	3636516	3636600
1	3685632	3686461
1	3724252	3724350
1	3745118	3745278
1	3747102	3747151
1	3747314	3747407
1	3747663	3747768
1	3777109	3777254
1	3795659	3795760
1	3836614	3836640
1	3836843	3836930
1	3837095	3837332
1	3855837	3855939
1	3871349	3871509
1	3874335	3874336
1	3878392	3878469
1	3878608	3878610
1	3884922	3885049
1	3933729	3934058
1	3936870	3937040
1	3937535	3937638
1	3937802	3937921
1	3938365	3938463
1	3942404	3942513
1	3945609	3945686
1	3946064	3946132
1	3964393	3964530
1	4011104	4011221
1	4012197	4012299
1	4073494	4073588
1	4131994	4132102
1	4132708	4132831
1	4133259	4133369
1	4154519	4154601
1	4320304	4320404
1	4408866	4409002
1	4435339	4435423
1	4453710	4453787
1	4476985	4477070
1	4477377	4477434
1	4478777	4478835
1	4499836	4499876
1	4517507	4517594
1	4523573	4523657
1	4556490	4556585
1	4578315	4578386
1	4620616	4620700
1	4648352	4648461
1	4649278	4649365
1	4669909	4670024
1	4670199	4670297
1	4700630	4700638
1	4701337	4701364
1	4756848	4756942
1	4787509	4787528
1	4812616	4812701
1	4820690	4820722
1	4820949	4821093
1	4830985	4831168
1	4835417	4835520
1	4842545	4842684
1	4842943	4843035
1	4843189	4843267
1	4843356	4843487
1	4865032	4865036
1	4880680	4880805
1	4967031	4967082
1	5013217	5013368
1	5013726	5013832
1	5061044	5061107
1	5090077	5090181
1	5092533	5092593
1	5115290	5115332
1	5115581	5115674
1	5115819	5115930
1	5116650	5116791
1	5117082	5117250
1	5149362	5149472
1	5150422	5150532
1	5150949	5151073
1	5151137	5151235
1	5180683	5180754
1	5181096	5181176
1	5214142	5214238
1	5241875	5241889
1	5306812	5306855
1	5403413	5403505
1	5403980	5404090
1	5438784	5438848
1	5439194	5439274
1	5440206	5440314
1	5440432	5440666
1	5440777	5440882
1	5441007	5441110
1	5441319	5441703
1	5441995	5442166
1	5525075	5525128
1	5541634	5541748
1	5592407	5592508
1	5612036	5612123
1	5621874	5621959
1	5622023	5622104
1	5644216	5644288
1	5672965	5673074
1	5733413	5733490
1	5786851	5786986
1	5800228	5800491
1	5852968	5853070
1	5874090	5874186
1	5877205	5877305
1	5913565	5913632
1	5914212	5914218
1	5950438	5950540
1	5951205	5951292
1	5962357	5964307
1	5965437	5965547
1	6042690	6042753
1	6042884	6043133
1	6305947	6306041
1	6306399	6306560
1	6372012	6372095
1	6377701	6377813
1	6382004	6382089
1	6382347	6382482
1	6387177	6387276
1	6533307	6533384
1	6533514	6533668
1	6588407	6588505
1	6605328	6605473
1	6650660	6650712
1	6652185	6652263
1	6696098	6696181
1	6697194	6697229
1	6741899	6741977
1	6749798	6749934
1	6752218	6752278
1	6752898	6752962
1	6755414	6755499
1	6755787	6755874
1	6765589	6765670
1	6788146	6788163
1	6788227	6788307
1	6876879	6877006
1	6882384	6882389
1	6882467	6882468
1	6883230	6883334
1	6914778	6914848
1	6914963	6915047
1	6918912	6919015
1	6936875	6937004
1	6937272	6937332
1	6938739	6938862
1	6992717	6992803
1	6998685	6998778
1	7129022	7129174
1	7284328	7284401
1	7285601	7285695
1	7287984	7288027
1	7313700	7313719
1	7351618	7351688
1	7382346	7382459
1	7382484	7382587
1	7383255	7383354
1	7388020	7388117
1	7406428	7406521
1	7438722	7438753
1	7442379	7442425
1	7450280	7450281
1	7467156	7467288
1	7470895	7471050
1	7471115	7471269
1	7496618	7496719
1	7504748	7504824
1	7585000	7585101
1	7621500	7621804
1	7624384	7624405
1	7630809	7630896
1	7784006	7784163
1	7811492	7811547
1	7881437	7881695
1	7891785	7891787
1	7914477	7914497
1	7976465	7976523
1	7983889	7983946
1	8030679	8030695
1	8036319	8036462
1	8051884	8051904
1	8051955	8051956
1	8093749	8093848
1	8108975	8109069
1	8174791	8174980
1	8247567	8247660
1	8247818	8247902
1	8254649	8254698
1	8285904	8285940
1	8338760	8338791
1	8339502	8339559
1	8369095	8369127
1	8482892	8483000
1	8502391	8502434
1	8518455	8518504
1	8545972	8546076
1	8593037	8593104
1	8593542	8593760
1	8603713	8603846
1	8628670	8628755
1	8663375	8663378
1	8666675	8666697
1	8829439	8829447
1	8874292	8874394
1	8896611	8896749
1	8900682	8900754
1	8909836	8909876
1	9084831	9084933
1	9224313	9224350
1	9396434	9396531
1	9397243	9397348
1	9398068	9398139
1	9430147	9430160
1	9441428	9441448
1	9635713	9635732
1	9690398	9690465
1	9787728	9787782
1	9809632	9809729
1	9836768	9836831
1	9862323	9862349
1	9863161	9863260
1	9867598	9867699
1	9956097	9956139
1	10073865	10073936
1	10088174	10088237
1	10088499	10088591
1	10436344	10436421
1	10505405	10505508
1	10553730	10553735
1	10598896	10598992
1	10634879	10634938
1	10637751	10637874
1	10664357	10664442
1	10785960	10785961
1	10821733	10821855
1	10903119	10903206
1	10904616	10904740
1	10905234	10905370
1	10905615	10905720
1	10907525	10907612
1	10907858	10907870
1	10974770	10974856
1	11002547	11002609
1	11003432	11003530
1	11022874	11022930
1	11099064	11099342
1	11100323	11100416
1	11100604	11100677
1	11101420	11101569
1	11102140	11102457
1	11102956	11103020
1	11103372	11103591
1	11103686	11103809
1	11104406	11104496
1	11109629	11109743
1	11121124	11121217
1	11212574	11212674
1	11259664	11259755
1	11259874	11259973
1	11323283	11323573
1	11376525	11376628
1	11466783	11467192
1	11505159	11505288
1	11564190	11564294
1	11630135	11630171
1	11637190	11637250
1	11651481	11651726
1	11652254	11652316
1	11652725	11652950
1	11653968	11654032
1	11654525	11654552
1	11654656	11654690
1	11665671	11665691
1	11688569	11688654
1	11781197	11781217
1	11791874	11791948
1	11833976	11834002
1	11835249	11835370
1	11915948	11916038
1	11986918	11986999
1	12039681	12039742
1	12148513	12148605
1	12161811	12161858
1	12180763	12180847
1	12299935	12300001
1	12304383	12304463
1	12395686	12395714
1	12484303	12484334
1	12485664	12485808
1	12505065	12505170
1	12602121	12602238
1	12602527	12602648
1	12602738	12602842
1	12654421	12654485
1	12660901	12661108
1	12758391	12758462
1	12793328	12793368
1	12814361	12814396
1	12846226	12846256
1	12854526	12854656
1	12957442	12957468
1	12977976	12978053
1	12999108	12999265
1	12999401	12999481
1	13000603	13000604
1	13009717	13009750
1	13015565	13015603
1	13022628	13022655
1	13025516	13025604
1	13048550	13048696
1	13048880	13048971
1	13049015	13049057
1	13071143	13071215
1	13202835	13202877
1	13326038	13326069
1	13404199	13404298
1	13405809	13405951
1	13472336	13472370
1	13473454	13473564
1	13548467	13548564
1	13556528	13556599
1	13573068	13573155
1	13622924	13622955
1	13627539	13627600
1	13628612	13628729
1	13628989	13629090
1	13655083	13655163
1	13776750	13776912
1	13777135	13777242
1	13912427	13912428
1	14004851	14004942
1	14005651	14005753
1	14008008	14008079
1	14072520	14072599
1	14179561	14179577
1	14258996	14259106
1	14259184	14259272
1	14259339	14259444
1	14259564	14259680
1	14344532	14344603
1	14397164	14397216
1	14547616	14547754
1	14552562	14552674
1	14682405	14682480
1	14713207	14713266
1	14713599	14713687
1	14888749	14888750
1	14921259	14921350
1	14954566	14954651
1	15071625	15071626
1	15074588	15074711
1	15075599	15075708
1	15076317	15076421
1	15077404	15077479
1	15091333	15091349
1	15321738	15321771
1	15347690	15347722
1	15509858	15509928
1	15609350	15609420
1	15609623	15609663
1	15757851	15758006
1	15825407	15825447
1	15922607	15922676
1	16117137	16117212
1	16134185	16134238
1	16325524	16325561
1	16379450	16379518
1	16406967	16407060
1	16467577	16467681
1	16501768	16501796
1	16568912	16568988
1	16682658	16682753
1	16855932	16856075
1	16897625	16897712
1	17565789	17565806
1	17612892	17612986
1	17626769	17626813
1	17857904	17857940
1	17887314	17887436
1	17912032	17912124
1	17912261	17912451
1	17912653	17912769
1	17996924	17996944
1	18006332	18006382
1	18007991	18007992
1	18031169	18031174
1	18031194	18031201
1	18031251	18031262
1	18265259	18265317
1	18333447	18333460
1	18410035	18410052
1	18488135	18488166
1	18514999	18515062
1	18823996	18824095
1	18829398	18829518
1	18901815	18901907
1	18902303	18902355
1	18902439	18902721
1	18902777	18902909
1	18914100	18914171
1	18932531	18933069
1	18933971	18933994
1	19032242	19032278
1	19034938	19035039
1	19075262	19075356
1	19565584	19565637
1	19717646	19717666
1	19834619	19834635
1	19895349	19895418
1	19895609	19895738
1	19896160	19896266
1	19904145	19904263
1	20044698	20044822
1	20131415	20131446
1	20373404	20373534
1	20524941	20524994
1	20860282	20860302
1	20902214	20902292
1	21038861	21038959
1	21190726	21190809
1	21225371	21225414
1	21279072	21279099
1	21365739	21365742
1	21365879	21366320
1	21443005	21443074
1	21539790	21539856
1	21576309	21576399
1	22059144	22059145
1	22216928	22217007
1	22240232	22240265
1	22331443	22331527
1	22380052	22380182
1	22390347	22390348
1	22405383	22405469
1	22443195	22443198
1	22479528	22479588
1	22501178	22501233
1	22869581	22869630
1	22931035	22931094
1	22959475	22959557
1	22996913	22996940
1	23061057	23061072
1	23061270	23061358
1	23079563	23079646
1	23079918	23080046
1	23248054	23248109
1	23248311	23248371
1	23405346	23405400
1	23489019	23489061
1	23676375	23676452
1	23684596	23684597
1	23783380	23783491
1	24029964	24030028
1	24058721	24058763
1	24268746	24268781
1	24274699	24274700
1	24639486	24639487
1	25227888	25227892
1	25673030	25673057
1	25685045	25685046
1	25703053	25703094
1	25736861	25736982
1	25830212	25830231
1	26095747	26095811
1	26130640	26130668
1	26163863	26163884
1	26385494	26385553
1	26732407	26732410
1	26899828	26899848
1	27037811	27037911
1	27386993	27386994
1	27386995	27386996
1	27479504	27479557
1	27547234	27547265
1	27860377	27860406
1	27916279	27916361
1	27935912	27935987
1	27936087	27936179
1	27971607	27971649
1	28016733	28016835
1	28052478	28052479
1	28187366	28187408
1	28534167	28534263
1	29629710	29629748
1	29829806	29829832
1	29983588	29983615
1	30136329	30136550
1	30848191	30848218
1	30891277	30891310
1	31338490	31338564
1	31338921	31338978
1	31339383	31339429
1	31340110	31340129
1	31340669	31340679
1	31342639	31342750
1	31342893	31342994
1	31516183	31516255
1	31599930	31599990
1	31600047	31600128
1	31600570	31600660
1	31600732	31600778
1	31601741	31601807
1	31602029	31602272
1	31602420	31602464
1	31716016	31716050
1	31892650	31892743
1	31917612	31917749
1	31917901	31918009
1	32078597	32078627
1	32101834	32101931
1	32210481	32210511
1	32228644	32228700
1	32631526	32631542
1	32961601	32961778
1	33193758	33193759
1	33392358	33392379
1	33949066	33949067
1	34139518	34139519
1	34139917	34139918
1	34139919	34139920
1	34243805	34243843
1	34652149	34652204
1	34866464	34866465
1	35032791	35032792
1	35033337	35033338
1	35504431	35504434
1	35533381	35533450
1	35715191	35715211
1	35715632	35715789
1	35719507	35719545
1	36056826	36056924
1	36057114	36057120
1	36057498	36057524
1	36057850	36057851
1	36057928	36057954
1	36058417	36058576
1	36058851	36059079
1	36059100	36059119
1	36059303	36059532
1	36059544	36059589
1	36374502	36374537
1	36572777	36572896
1	36573230	36573682
1	36637978	36638016
1	36658548	36658605
1	36747225	36747307
1	36806193	36806333
1	36806565	36806641
1	36872972	36873008
1	36970320	36970416
1	36977541	36977562
1	37323738	37323776
1	37920238	37920310
1	38279549	38279570
1	38388712	38388808
1	38427156	38427207
1	38428120	38428210
1	38789387	38789431
1	38903716	38903717
1	39052638	39052668
1	39341765	39341767
1	39481792	39481845
1	39483344	39483378
1	39538929	39538954
1	40097320	40097321
1	40472648	40472687
1	40797795	40797878
1	40953286	40953382
1	41219262	41219337
1	41477486	41477558
1	42374736	42374767
1	42527540	42527634
1	42615475	42615476
1	42930695	42930772
1	43118678	43118759
1	43592525	43592670
1	43628469	43628523
1	43629106	43629118
1	43845271	43845338
1	43918513	43918536
1	44100423	44100454
1	44533411	44533438
1	44646722	44646755
1	44756473	44756507
1	44811331	44811396
1	44831458	44831529
1	45154310	45154378
1	45604907	45605005
1	46388827	46390097
1	46390742	46396552
1	46397575	46398450
1	46398598	46398754
1	46400540	46400541
1	46700111	46700148
1	46811455	46811635
1	46814834	46814907
1	46832348	46832349
1	46843735	46843736
1	46844875	46844876
1	46845387	46845388
1	47076832	47076873
1	47140776	47140814
1	47326443	47326539
1	47790416	47790417
1	47905934	47905983
1	48022753	48022808
1	48157588	48157614
1	48382990	48383094
1	48383321	48383424
1	48502557	48502558
1	48625775	48625824
1	48700350	48700461
1	48979110	48979163
1	49014766	49014767
1	49161089	49161109
1	49182398	49182417
1	49481775	49481895
1	49482136	49482343
1	49482394	49482729
1	49823585	49823677
1	49907264	49907300
1	50154108	50154184
1	50335750	50335751
1	50845772	50845886
1	50922113	50922206
1	51039511	51039580
1	51247800	51247801
1	51406117	51406232
1	51406309	51406456
1	51592057	51592109
1	51715073	51715074
1	51769409	51769482
1	52580177	52580209
1	52630952	52630980
1	52633379	52633542
1	52687552	52687633
1	52842389	52842390
1	53197732	53197813
1	53269677	53269788
1	53463910	53464001
1	54142843	54142844
1	54326042	54326137
1	54541908	54542018
1	54548802	54548853
1	54549053	54549110
1	54773542	54773617
1	54875432	54875459
1	55017373	55017436
1	55090925	55090972
1	55109288	55109306
1	55110250	55110294
1	55112082	55112434
1	55446580	55446614
1	55490864	55490894
1	56043675	56043708
1	56465395	56465486
1	57089306	57089338
1	57095682	57095765
1	57346426	57346427
1	57558989	57559021
1	57608114	57608147
1	59025906	59025947
1	59697682	59697683
1	59810807	59810828
1	60268495	60268496
1	60564066	60564067
1	60793895	60793896
1	60851482	60851567
1	61148358	61148378
1	61203263	61203339
1	61203621	61203749
1	61394219	61394276
1	61436211	61436269
1	61617378	61617407
1	61661792	61661934
1	61662335	61662354
1	61740137	61740185
1	61843930	61844040
1	61913149	61913219
1	61957296	61957430
1	62208780	62208799
1	62686091	62686184
1	62695619	62695744
1	62804053	62804054
1	63076709	63076710
1	63077021	63077037
1	63312964	63313001
1	63445473	63445506
1	63669520	63669540
1	63899643	63899747
1	64649038	64649074
1	64772271	64772333
1	65107992	65108029
1	65166990	65167010
1	65169895	65169914
1	65300845	65300909
1	65595182	65595306
1	65666629	65666748
1	65931632	65931656
1	66335789	66335881
1	66423898	66423965
1	66450502	66450590
1	66664998	66664999
1	67108631	67108696
1	67108862	67108940
1	67109511	67109632
1	67887122	67887200
1	67914062	67914085
1	67958958	67959024
1	68277338	68277339
1	68283191	68283257
1	68305523	68305524
1	68868101	68868126
1	69067761	69067762
1	69071473	69071474
1	69092519	69092520
1	69277409	69277464
1	69283839	69283904
1	69743335	69743365
1	69843498	69843527
1	69923466	69923564
1	70227223	70227363
1	70383400	70383455
1	70444765	70444766
1	70641958	70641983
1	70892458	70892574
1	70938652	70938672
1	71070060	71070091
1	71259839	71259867
1	71422295	71422346
1	71523571	71523657
1	71693395	71693508
1	72650115	72650134
1	72699972	72699992
1	72777778	72777860
1	72945635	72945735
1	73225300	73225411
1	73463563	73463598
1	73708622	73708623
1	74049816	74049839
1	74472410	74472488
1	74566212	74566304
1	74566708	74566850
1	74566924	74567043
1	74955521	74955522
1	75234953	75234981
1	75349205	75349231
1	75380122	75380190
1	75400204	75400205
1	75400263	75400264
1	75403110	75403112
1	75963970	75963971
1	76408695	76408735
1	76470545	76470630
1	76610176	76610454
1	76849780	76849844
1	77850520	77850616
1	77850841	77850910
1	77875986	77876078
1	78238908	78238936
1	78431499	78431529
1	78593900	78594018
1	79158978	79159009
1	79541460	79541561
1	79634381	79634395
1	80095362	80095366
1	80322823	80322824
1	80362121	80362152
1	80419779	80419875
1	80731731	80731756
1	81032889	81032890
1	81136405	81136439
1	81311779	81311799
1	81477176	81477389
1	81477494	81477602
1	81728474	81728568
1	82228729	82228859
1	82277339	82277385
1	83042725	83042838
1	83042927	83043081
1	83116034	83116053
1	83230734	83231054
1	83231139	83231274
1	83231359	83231444
1	83624393	83624495
1	83726297	83726329
1	84008812	84008814
1	84803543	84803586
1	85240506	85240526
1	85570276	85570371
1	85570646	85570712
1	85572533	85572629
1	85665086	85665122
1	85795119	85795175
1	85986014	85986119
1	86047209	86047251
1	86601611	86601716
1	86852046	86852160
1	86852267	86852293
1	86915256	86915257
1	87235732	87235805
1	87257649	87260944
1	87594281	87594382
1	88028701	88028720
1	88288644	88603578
1	88704434	88704435
1	89265293	89265339
1	89411175	89411205
1	89936771	89936805
1	90197884	90197954
1	90419913	90419947
1	90443531	90443561
1	90634815	90634914
1	90729541	90729560
1	90983382	90983435
1	91003888	91003990
1	91131581	91131613
1	91148176	91148177
1	91159602	91159624
1	91540709	91540710
1	91880334	91880395
1	92245662	92245757
1	92683587	92683645
1	92706136	92706193
1	92818058	92818059
1	93135925	93135926
1	93617376	93617377
1	93621408	93621409
1	93623063	93623064
1	93640166	93640167
1	93654895	93654929
1	93684410	93684411
1	93944259	93944292
1	93979735	93979736
1	94843553	94843732
1	94885574	94885604
1	94955741	94955742
1	95774544	95774545
1	96193018	96193102
1	96287555	96287585
1	96758576	96758600
1	96758724	96758919
1	96866058	96866091
1	97086428	97086515
1	97900153	97900264
1	97939753	97939873
1	98741209	98741224
1	98854550	98854656
1	99196342	99196395
1	99273161	99273220
1	99479355	99479441
1	99522835	99522921
1	99593235	99593270
1	100225013	100225056
1	100351441	100351537
1	100541883	100541928
1	100680817	100680840
1	100912419	100912420
1	100919942	100920003
1	101165908	101165939
1	101474426	101474505
1	101987550	101987551
1	102028289	102028314
1	102030585	102030651
1	102070863	102070923
1	102440746	102440795
1	102578694	102578724
1	102693315	102693414
1	102907357	102907427
1	103108169	103108206
1	103115834	103115853
1	103271530	103271603
1	103271848	103271895
1	103367875	103367912
1	103462195	103462271
1	103473257	103473258
1	103596391	103596392
1	104145664	104145698
1	104225471	104225506
1	104287835	104287836
1	104288090	104288091
1	104288196	104288197
1	104308840	104308841
1	104309806	104309807
1	104310401	104310402
1	104313371	104313372
1	104313565	104313566
1	104315703	104315704
1	104317346	104317347
1	104317500	104317501
1	104464513	104464582
1	104878029	104878049
1	104895637	104895656
1	104896050	104896078
1	104934657	104934696
1	104935616	104935633
1	105435020	105435049
1	105583934	105583962
1	105755494	105755529
1	105757231	105757323
1	105818563	105818596
1	105819555	105819578
1	106294649	106294729
1	106363319	106363435
1	106986148	106986196
1	106992597	106992630
1	107582020	107582040
1	107732847	107732872
1	108293069	108293160
1	108382362	108382425
1	108524656	108524747
1	108672080	108672081
1	108867285	108867349
1	109028763	109028833
1	109049151	109049217
1	109093158	109093223
1	109178077	109178134
1	109633408	109633461
1	109744724	109744782
1	109980128	109980152
1	110059738	110059799
1	110408193	110408226
1	110560613	110560695
1	110655012	110655098
1	111009849	111009964
1	111165358	111165399
1	111280761	111280762
1	111324701	111324732
1	111596000	111596107
1	111883725	111883785
1	112500857	112500967
1	112520171	112520239
1	112751687	112751794
1	112844694	112844713
1	112882725	112882814
1	112889334	112889494
1	113556658	113556696
1	113725979	113726044
1	114001395	114001497
1	114431202	114431283
1	114719392	114719484
1	115480830	115480858
1	115931171	115931228
1	116391668	116391717
1	116516394	116516534
1	116586434	116586527
1	116724631	116724731
1	116724806	116724857
1	117626925	117627007
1	117651413	117651509
1	118485955	118485956
1	118890659	118890739
1	119255162	119255197
1	119401916	119401917
1	119402297	119402413
1	119570955	119570995
1	119574991	119575065
1	119881249	119881293
1	120086506	120086559
1	120142903	120142949
1	120243727	120243767
1	120405986	120406060
1	121572609	121572747
1	121593310	121593341
1	121615761	121616349
1	121620725	121620753
1	121782608	121782706
1	121997953	121998028
1	122111854	122111901
1	122124735	122124769
1	122436464	122436619
1	122436835	122436857
1	122437082	122437110
1	122496006	122496068
1	122671243	122671264
1	124108076	124108110
1	124198241	124198321
1	124408164	124408270
1	124426781	124426862
1	124513132	124513178
1	125164500	125164529
1	125661082	125661121
1	125747658	125747677
1	126156552	126156597
1	126203301	126203385
1	126217411	126217434
1	126239515	126239593
1	126400877	126400897
1	126481243	126481244
1	127096560	127096586
1	127445332	127445333
1	127445344	127445345
1	127495840	127495873
1	127555817	127555818
1	127578795	127578815
1	127663438	127663439
1	127779513	127779602
1	127928932	127929034
1	128065241	128065292
1	128065882	128065911
1	128223914	128223915
1	128376849	128376850
1	128600368	128600369
1	128855877	128855878
1	128856031	128856032
1	128856060	128856061
1	128856081	128856082
1	128856098	128856099
1	129202777	129202860
1	129205542	129205573
1	129781595	129781596
1	131319769	131319770
1	131404005	131404121
1	131614194	131614196
1	131765763	131765802
1	131800734	131800764
1	133023457	133023483
1	133155090	133155138
1	133334185	133334243
1	133732686	133732807
1	134283332	134283333
1	134433930	134433931
1	134436421	134436422
1	134436423	134436424
1	134436827	134436828
1	134437351	134437352
1	134450855	134450856
1	134646392	134646393
1	134889197	134889198
1	134965845	134965876
1	135075223	135075242
1	135262446	135262519
1	135612927	135612947
1	135862342	135862404
1	136348030	136348123
1	136831013	136831094
1	137173247	137173413
1	137173564	137173638
1	137463702	137463762
1	137594209	137594210
1	137802346	137802380
1	138396408	138396479
1	139069492	139069568
1	139428827	139428884
1	139530205	139530234
1	139859981	139859982
1	139875011	139875012
1	140276769	140276770
1	140351901	140351920
1	140721720	140721721
1	140721723	140721724
1	140721858	140721859
1	140721962	140721963
1	140722097	140722098
1	140722553	140722554
1	140722876	140722877
1	140722919	140722920
1	140723855	140723856
1	140832782	140832925
1	140833163	140833460
1	141160498	141160532
1	141620912	141620913
1	141620916	141620917
1	141622041	141622042
1	141873275	141873276
1	142112270	142112271
1	142200271	142200298
1	142384396	142384397
1	143137664	143137665
1	143156586	143156587
1	143211579	143211580
1	143848742	143848743
1	144372959	144372960
1	144372970	144372971
1	144372972	144372973
1	144372981	144372982
1	144372986	144372987
1	144450894	144450896
1	144764419	144764465
1	144845570	144845571
1	145145900	145145935
1	145501894	145501936
1	145502569	145502570
1	145711059	145711061
1	145956518	145956537
1	146335817	146335818
1	146335826	146335827
1	146335850	146335851
1	146335870	146335871
1	146335880	146335881
1	146491766	146491814
1	146642973	146643007
1	146651047	146651134
1	146720442	146720495
1	146722169	146722277
1	146965794	146965817
1	147227978	147227979
1	147384913	147385050
1	147830627	147830715
1	147965402	147965441
1	148017658	148017689
1	148031446	148031492
1	148343116	148343168
1	148591846	148591943
1	148739568	148739598
1	149180094	149180134
1	149262372	149262405
1	149512877	149512878
1	149583884	149583885
1	149778173	149778254
1	149796447	149796538
1	149965904	149965921
1	150259377	150259478
1	150623544	150623586
1	150650882	150650916
1	150651433	150651455
1	151104569	151104660
1	151243909	151243910
1	151302635	151302734
1	151462298	151462424
1	151587467	151587468
1	151737357	151737577
1	151737705	151737798
1	151738109	151738198
1	152024517	152024518
1	152064441	152064442
1	152064450	152064451
1	152240104	152240202
1	152305352	152305448
1	152569544	152569545
1	152569547	152569548
1	152572008	152572009
1	152788781	152788801
1	152953286	152953364
1	152971056	152971169
1	152971296	152971424
1	152971488	152971602
1	153173896	153173897
1	153173903	153173904
1	153173912	153173913
1	153371665	153371666
1	153607287	153607288
1	153607352	153607353
1	153607362	153607363
1	153808190	153808284
1	153847858	153847919
1	153895717	153895776
1	153928735	153928812
1	153982825	153982826
1	154082540	154082639
1	154872272	154872308
1	154981365	154981441
1	155157088	155157177
1	155278511	155278512
1	155416224	155416250
1	155510615	155510652
1	155749703	155749734
1	155985383	155985384
1	155987394	155987395
1	155991661	155991662
1	156030243	156030284
1	156185478	156185492
1	156512724	156512725
1	156583266	156583285
1	156800701	156800702
1	156800708	156800709
1	157128061	157128113
1	157227032	157227069
1	157254304	157254305
1	157472171	157472285
1	157472653	157472728
1	157539383	157539467
1	157539719	157539741
1	157539827	157539968
1	157540629	157541060
1	157541473	157542136
1	157542777	157542778
1	157568091	158534110
2	0	10000
2	12886	12907
2	13352	13455
2	13659	13784
2	14350	14380
2	14618	14865
2	21021	21167
2	21324	22871
2	23690	23788
2	24140	24290
2	24444	24607
2	24717	24739
2	24925	25009
2	26144	27319
2	28363	28435
2	29234	29577
2	29696	29725
2	30095	30171
2	32692	32788
2	33839	34726
2	34831	34907
2	37902	37958
2	38165	38430
2	38644	38693
2	38747	38882
2	39088	39277
2	39487	39503
2	39632	40114
2	40692	40734
2	41183	41351
2	41743	41890
2	45131	45174
2	45750	46016
2	46591	46608
2	48670	48999
2	53231	53234
2	53500	53677
2	53911	54290
2	54417	54463
2	54978	55020
2	55185	55290
2	55344	55437
2	55613	55901
2	56278	56419
2	57630	57713
2	60745	60777
2	60876	60909
2	61031	61135
2	61456	61562
2	62714	62948
2	63204	63472
2	63786	63931
2	65164	65222
2	65404	65405
2	66803	66921
2	68217	68315
2	68543	68652
2	68971	69063
2	69433	69504
2	70033	70446
2	70606	70996
2	71291	71437
2	73141	73247
2	73443	73603
2	73726	73811
2	73972	74140
2	74341	74468
2	74620	75440
2	75845	76047
2	76309	76553
2	76793	77128
2	77240	77506
2	77580	78322
2	183520	183521
2	189192	189311
2	190311	190312
2	190804	190805
2	191439	191440
2	191970	191971
2	193395	193396
2	193579	193580
2	194704	194705
2	194872	194873
2	195730	195731
2	196176	196177
2	199056	199058
2	199968	199969
2	201595	201596
2	201741	201742
2	202681	202682
2	203925	203926
2	205927	205928
2	205951	205952
2	208250	208251
2	211040	211041
2	211152	211153
2	211878	211879
2	212288	212289
2	212597	212598
2	213292	213294
2	213298	213299
2	213304	213305
2	213336	213337
2	213415	213416
2	213744	213745
2	215331	215332
2	215390	215391
2	215803	215804
2	216571	216572
2	221274	221275
2	221338	221339
2	221774	225032
2	225172	225228
2	225893	225894
2	533934	534030
2	662231	662332
2	672987	673067
2	673422	673489
2	1227211	1227244
2	1697727	1697767
2	2084680	2084766
2	2149237	2149292
2	2212934	2213077
2	2241262	2241346
2	2318750	2318803
2	2638929	2638982
2	2768309	2768358
2	2837052	2837075
2	2837080	2837089
2	3086070	3086168
2	3277594	3277628
2	3892628	3892651
2	4206093	4206094
2	4236507	4236707
2	4269085	4269222
2	4269364	4269527
2	4326440	4326520
2	4974102	4974103
2	5072893	5072930
2	5131473	5131594
2	6198588	6198658
2	6429853	6429947
2	6505875	6505891
2	6506170	6506277
2	6618563	6618591
2	6757036	6757115
2	6897343	6897344
2	7089762	7089865
2	7578903	7578935
2	7817227	7817332
2	7817625	7817716
2	7817883	7818343
2	7818475	7818732
2	7818959	7819082
2	7819087	7819126
2	7819425	7819545
2	7819729	7819840
2	8016335	8016430
2	8114800	8114894
2	8124974	8124975
2	8125114	8125115
2	8179399	8179433
2	8688340	8688375
2	8782002	8782070
2	8982581	8982610
2	9596383	9596447
2	9774426	9774427
2	9774439	9774440
2	9789932	9789970
2	10178971	10179006
2	10413557	10413577
2	10428471	10428559
2	10585919	10585920
2	10620250	10620251
2	11062407	11062440
2	11206223	11206346
2	11206602	11206679
2	11207004	11207107
2	11207426	11207514
2	11207567	11207676
2	11207820	11207958
2	11208048	11208162
2	11208249	11208338
2	11208490	11208588
2	11208761	11208841
2	11209120	11209129
2	11301225	11301226
2	11302203	11302204
2	11302422	11302423
2	11302883	11302884
2	11303002	11303003
2	11522104	11522169
2	11616211	11616292
2	11616434	11616466
2	11865418	11865426
2	11940478	11940585
2	11981686	11981687
2	12035192	12035217
2	12203312	12203313
2	12270748	12270800
2	12431615	12431690
2	13018298	13018334
2	13153367	13153474
2	14438907	14438980
2	14486552	14486553
2	14491145	14491146
2	14550954	14550987
2	14568756	14568757
2	14769574	14769652
2	14980822	14980917
2	14993354	14993472
2	15200632	15200663
2	15463433	15463535
2	15793889	15793908
2	16249967	16249968
2	16319567	16319659
2	16320101	16320125
2	16320254	16320307
2	16461935	16461977
2	16920046	16920106
2	16990318	16990334
2	17066451	17066545
2	17345671	17345672
2	17345855	17345856
2	17604760	17604790
2	17680017	17680119
2	17928872	17928873
2	18076995	18076996
2	19020961	19021082
2	19415245	19415286
2	19490286	19490427
2	19521931	19522015
2	19531178	19531213
2	19640752	19640772
2	19901419	19901448
2	20149254	20149325
2	20970796	20970827
2	21203614	21203740
2	21280367	21280370
2	21280490	21280538
2	21280771	21280872
2	21333627	21333660
2	21607723	21607815
2	21609187	21609223
2	22123183	22123184
2	22143151	22143152
2	22354644	22354713
2	22624900	22625002
2	23127562	23127646
2	23162819	23162871
2	23189332	23189333
2	23196860	23196882
2	23676858	23676881
2	24150716	24150827
2	24245964	24245965
2	24571988	24572024
2	24858508	24858618
2	25033841	25033904
2	25362978	25363015
2	25636033	25636034
2	25782843	25782871
2	25783461	25783482
2	26702434	26702470
2	27281665	27281763
2	27381857	27381990
2	27384129	27384196
2	27450655	27450694
2	27784237	27784267
2	27960288	27960319
2	28617061	28617091
2	28811047	28811075
2	28911028	28911029
2	29612934	29612981
2	29692217	29692268
2	30113629	30113680
2	30209896	30209970
2	31477426	31477474
2	31908004	31908084
2	32497522	32497523
2	32921891	32921913
2	33224843	33224950
2	33225296	33225340
2	33261924	33262011
2	33262202	33262239
2	33264601	33264687
2	33513928	33514011
2	33748362	33748397
2	33753451	33753565
2	33916554	33916555
2	34657322	34657375
2	34818430	34818431
2	34897575	34897608
2	35576099	35576100
2	35639649	35639651
2	35714069	35714101
2	35842796	35842815
2	36069312	36069343
2	36274640	36274672
2	36512191	36512260
2	36832165	36832218
2	37372885	37372944
2	37501901	37501928
2	37522500	37522614
2	37820884	37820963
2	37937406	37937426
2	37957465	37957545
2	37961991	37962061
2	38113351	38113398
2	39311448	39311504
2	39320704	39320705
2	39691113	39691225
2	39691368	39691398
2	39754515	39754535
2	40007962	40008069
2	40013582	40013606
2	40298971	40298990
2	40411746	40411824
2	40453317	40453403
2	41276658	41276711
2	41463530	41463552
2	41863192	41863224
2	41905535	41905621
2	41967960	41967961
2	42103768	42103774
2	42704103	42704186
2	43336622	43336673
2	43378107	43378176
2	43586954	43586984
2	43803089	43803090
2	43947541	43947615
2	43997433	43997517
2	45053477	45053566
2	45096621	45096709
2	45119354	45119428
2	45123893	45123994
2	45331516	45331607
2	45395923	45395989
2	45508437	45508438
2	45509204	45509260
2	45698614	45698615
2	45799288	45799330
2	45887801	45887813
2	45934603	45934627
2	46178971	46179018
2	46179519	46179801
2	46332120	46332121
2	46519137	46519164
2	47536933	47536955
2	48144546	48144626
2	48145369	48145449
2	48926077	48926111
2	49934287	49934288
2	49958346	49958430
2	49958497	49958547
2	50381190	50381210
2	50381767	50381797
2	50605499	50605589
2	50714211	50714212
2	50717198	50717199
2	51010209	51010230
2	51088616	51088639
2	51221647	51221682
2	51263384	51263404
2	51540434	51540509
2	53174463	53174506
2	53315854	53315914
2	54051438	54051439
2	54253832	54253900
2	54349506	54349534
2	54504395	54504443
2	54598543	54598584
2	54808551	54808630
2	54818571	54818591
2	55085392	55085504
2	55226923	55226963
2	55303978	55303979
2	55483379	55483411
2	56298266	56298370
2	56621561	56621610
2	56883454	56883474
2	57109072	57109073
2	57273710	57273744
2	57321123	57321167
2	57483899	57483918
2	57569624	57569635
2	57738075	57738113
2	57884141	57884276
2	58068846	58068907
2	58115565	58115589
2	58643160	58643236
2	58855037	58855063
2	58873454	58873455
2	59407794	59407847
2	59412746	59412843
2	59625551	59625595
2	59636822	59636823
2	59901128	59901153
2	60621040	60621041
2	61021421	61021451
2	61736429	61736454
2	62059889	62059965
2	62109649	62109678
2	62330195	62330226
2	62631157	62631188
2	62681997	62682017
2	62850476	62850496
2	63103118	63103119
2	63556562	63556563
2	63573065	63573066
2	63752592	63752639
2	64078219	64078252
2	64278373	64278413
2	64672956	64673027
2	64776175	64776278
2	65116409	65116417
2	65760225	65760260
2	65766117	65766143
2	65767300	65767373
2	65901589	65901617
2	65930176	65930211
2	66166393	66166423
2	66281403	66281453
2	66374623	66374675
2	67225693	67225713
2	67295732	67295814
2	67479975	67479976
2	68169284	68169285
2	68169571	68169572
2	68170049	68170050
2	68858700	68858755
2	68894455	68894476
2	69237243	69237321
2	69489635	69489683
2	69489890	69489971
2	69759030	69759065
2	69778559	69778593
2	69784338	69784372
2	69853440	69853441
2	70235910	70236022
2	70692755	70692829
2	70938675	70938695
2	70948406	70948476
2	71171295	71171379
2	71899551	71899614
2	72318071	72318093
2	72382936	72382937
2	72482055	72482056
2	72482058	72482059
2	72654289	72654339
2	73218615	73218634
2	73501789	73501816
2	74254008	74254009
2	74271398	74271443
2	74293517	74293547
2	74437986	74438075
2	74768170	74768199
2	75055066	75055067
2	75503494	75503614
2	75503808	75503879
2	75568759	75568809
2	75632389	75632442
2	75783280	75783316
2	76266139	76266140
2	76394239	76394275
2	76852581	76852602
2	77021319	77021392
2	77094259	77094279
2	77325763	77325764
2	77618022	77618055
2	77710672	77710754
2	77718012	77718021
2	77959230	77959293
2	78213944	78214070
2	78224462	78224488
2	78958345	78958398
2	78971906	78971907
2	79027924	79027925
2	79075991	79075992
2	79566673	79566765
2	79572910	79572985
2	79667538	79667568
2	79679872	79679979
2	80079996	80080105
2	80080317	80080455
2	80080801	80080892
2	80573237	80573269
2	80967913	80968032
2	82154548	82154616
2	82185057	82185087
2	82248152	82248181
2	82622330	82622331
2	82628745	82628746
2	82648867	82648868
2	82653483	82653484
2	82667272	82667273
2	82674886	82674887
2	83160853	83160884
2	83501991	83502024
2	83509727	83509728
2	83804837	83804879
2	83869351	83869359
2	84842061	84842092
2	85409165	85409259
2	85432573	85432603
2	85456154	85456191
2	85611316	85611407
2	86069812	86069848
2	86228485	86228552
2	87103008	87103082
2	87261436	87261466
2	87265626	87265684
2	87321897	87321931
2	87673018	87673120
2	87706070	87706153
2	87779558	87779643
2	87943106	87943142
2	88067646	88067678
2	88934426	88934542
2	89145808	89145809
2	89145818	89145819
2	89451071	89451111
2	89827286	89827305
2	89908252	89908253
2	89922524	89922525
2	90022089	90022176
2	90223429	90223460
2	90378724	90378758
2	90617084	90617168
2	90886508	90886540
2	90890393	90890431
2	90964789	90964809
2	91498365	91498394
2	92266807	92266903
2	92613073	92613137
2	92803728	92803823
2	93342848	93342858
2	93342980	93343097
2	93343149	93343300
2	93917770	93917807
2	93981264	93981265
2	94680275	94680332
2	95394240	95394340
2	96040154	96040173
2	96470479	96470557
2	96470697	96470714
2	96470828	96470857
2	96471042	96471047
2	96548822	96548823
2	96651016	96651052
2	97344764	97344822
2	97430836	97430899
2	98616348	98616372
2	98994649	98994754
2	99217616	99217636
2	99287914	99287915
2	99379500	99379615
2	99610822	99610908
2	100117371	100117425
2	100819616	100819637
2	100860184	100860239
2	101453297	101453345
2	101516384	101516440
2	101546795	101546929
2	101554252	101554347
2	101679382	101679415
2	101748542	101748581
2	103158792	103158870
2	103241509	103241510
2	103340167	103340174
2	103477966	103477997
2	103505085	103505086
2	104225095	104225143
2	104989542	104989576
2	104990520	104990552
2	105129543	105129544
2	106345659	106345660
2	106345918	106345919
2	106499614	106499649
2	106680377	106680426
2	106725886	106725980
2	106757515	106757564
2	106757738	106757822
2	106758148	106758188
2	107199815	107199847
2	107199917	107200033
2	107220038	107220268
2	107311880	107311973
2	107531850	107531851
2	107541418	107541487
2	107542029	107542035
2	107654774	107654775
2	108268663	108268708
2	108668965	108668966
2	108668978	108668979
2	108743744	108743811
2	109035629	109035630
2	109126704	109126769
2	109156505	109156537
2	109443070	109443167
2	110262025	110262056
2	110551320	110551421
2	111162158	111162177
2	111168261	111168299
2	111216451	111216488
2	111293984	111294011
2	112258425	112258474
2	112746171	112746264
2	113434329	113434330
2	114231878	114231921
2	114482239	114482306
2	114548772	114548804
2	114579765	114579865
2	115477591	115477624
2	115904358	115904359
2	115905930	115905931
2	116008345	116008346
2	116008859	116008860
2	116031548	116031549
2	116311605	116311692
2	116541081	116541172
2	116702305	116702354
2	117402843	117402895
2	117722141	117722160
2	117845744	117845781
2	118446047	118446087
2	118672735	118672736
2	119396330	119396358
2	119630537	119630550
2	120010267	120010307
2	120103715	120103716
2	120322178	120322283
2	120413246	120413247
2	121321763	121742067
2	121817763	121817795
2	122056982	122057015
2	122867155	122867188
2	122880483	122880484
2	122880488	122880489
2	123020494	123020541
2	123182002	123182003
2	123307207	123307296
2	123355804	123355806
2	123571468	123571504
2	123690587	123690606
2	123718984	123718985
2	123719028	123719059
2	123721330	123721331
2	123730605	123730606
2	123730898	123730899
2	123733137	123733138
2	123792905	123792906
2	123799590	123799591
2	123809807	123809808
2	123819777	123819778
2	123821041	123821042
2	123826767	123826768
2	123827253	123827254
2	123827656	123827657
2	123837224	123837225
2	123838838	123838839
2	123844679	123844680
2	123844774	123844775
2	123851298	123851299
2	124797828	124797869
2	125519330	125519331
2	125580595	125580596
2	125780840	125780857
2	125970524	125970573
2	126779485	126779486
2	127481002	127481003
2	127541506	127541525
2	127662310	127662341
2	127737730	127737784
2	128002009	128002028
2	128176225	128176257
2	128203096	128203097
2	128399509	128399548
2	128506325	128506448
2	129599705	129599706
2	129599910	129599911
2	129753667	129753701
2	129880174	129880175
2	129999960	129999961
2	130021721	130021722
2	130022005	130022006
2	130022031	130022032
2	130022064	130022065
2	130022510	130022511
2	130022520	130022521
2	130022536	130022537
2	130022572	130022573
2	130022585	130022587
2	130022693	130022694
2	130612284	130612326
2	131042283	131042284
2	131089346	131089347
2	131291065	131291190
2	131602447	131602464
2	131874811	131874848
2	132063930	132063931
2	132542986	132542987
2	132574984	132574985
2	132576668	132576718
2	132704221	132704222
2	132704584	132704585
2	132705628	132705629
2	132707314	132707422
2	132710768	132710769
2	132965755	132965756
2	132965901	132965902
2	132970149	132970150
2	132972767	132972768
2	133069035	133069036
2	133181964	133181965
2	133237145	133237164
2	133340574	133340612
2	133341590	133341591
2	133341600	133341601
2	133525900	133526013
2	133781122	133781123
2	133825782	133825784
2	134097346	134097469
2	134270043	134270062
2	134354308	134354309
2	134372323	134372324
2	134764964	134764965
2	134764969	134764970
2	134764982	134764983
2	134781257	134781338
2	134807317	134807318
2	134815845	134815927
2	134822600	134822601
2	134966736	134966737
2	134977699	134977766
2	135012124	135012125
2	135211704	135211734
2	135415471	135415472
2	135494603	135494604
2	135691959	135692029
2	135774927	135774989
2	136076056	136076102
2	136076417	136076520
2	136076628	136076749
2	136078666	136078696
2	136128643	136130555
2	136134368	136134369
2	136143743	136143828
2	136168613	136168614
2	136175618	136175619
2	136176016	136176036
2	136198093	136231102
3	0	10000
3	93367	93413
3	123278	123309
3	214341	214342
3	286049	286088
3	291096	291115
3	757245	757334
3	1086058	1086059
3	1184687	1184706
3	1311918	1311956
3	1627033	1627109
3	2380304	2380390
3	2583207	2583322
3	2924744	2924798
3	2957389	2957419
3	3009608	3009627
3	3209190	3209191
3	3899899	3899986
3	4065631	4065694
3	4357249	4357301
3	4689470	4689506
3	4803258	4803290
3	4922685	4922686
3	5157768	5157783
3	5932846	5932853
3	6206534	6206590
3	6280275	6280395
3	6287081	6287112
3	6339402	6339403
3	6426007	6426058
3	6426201	6426209
3	6668903	6668955
3	6671812	6671813
3	6744393	6744441
3	7030070	7030098
3	7089177	7089204
3	7238429	7238431
3	7337781	7337783
3	7960870	7960871
3	7969735	7969736
3	7999336	7999337
3	7999349	7999350
3	8036719	8036720
3	8056328	8056333
3	8454758	8454807
3	8938347	8938453
3	9158231	9158267
3	9243946	9243979
3	9553096	9553146
3	10014359	10014446
3	10206420	10206472
3	10323465	10323545
3	10415388	10415510
3	10506542	10506543
3	10550477	10550507
3	10862023	10862116
3	11017771	11017882
3	11044571	11044572
3	11055527	11055632
3	11108742	11108743
3	11154386	11154427
3	11184334	11184448
3	11243886	11243887
3	11500503	11500536
3	11505505	11505544
3	11630397	11630419
3	11631910	11632005
3	11638613	11638645
3	11712066	11712139
3	11733280	11733357
3	11769956	11770003
3	11835132	11835183
3	11882214	11882242
3	12020495	12020528
3	12084052	12084157
3	12084548	12084637
3	12373832	12373859
3	12555222	12555223
3	12761008	12761127
3	12761584	12761655
3	12848268	12848370
3	12875638	12875639
3	12875758	12875759
3	12952222	12952223
3	12988617	12988662
3	13395292	13395293
3	13482226	13482289
3	13570525	13570586
3	13810913	13810932
3	13893002	13893003
3	14192554	14192555
3	14409287	14409317
3	15472859	15472860
3	16842233	16842234
3	17259699	17259700
3	17416946	17416956
3	17925099	17925100
3	17958917	17959031
3	17959159	17959320
3	17983347	17983386
3	18356858	18356896
3	18378096	18378143
3	18449922	18449923
3	18771543	18771567
3	18917076	18917138
3	19149803	19149903
3	19226639	19226640
3	19397841	19397842
3	19620303	19620390
3	19620455	19620879
3	19729871	19729872
3	19734291	19734292
3	20263663	20263742
3	20792266	20792315
3	21051852	21051888
3	21184016	21184036
3	21771663	21771664
3	22150335	22150366
3	22305491	22305528
3	22367678	22367698
3	22451645	22451653
3	22451975	22451996
3	22681978	22681981
3	22700895	22700896
3	22717580	22717585
3	22777510	22777553
3	22777582	22777600
3	22777610	22777686
3	22778085	22778192
3	22790654	22790656
3	22858217	22858236
3	23432364	23432472
3	23586448	23586449
3	23704870	23704871
3	24059683	24059769
3	24250888	24250930
3	24253925	24253926
3	24487332	24487391
3	25541004	25541005
3	25836969	25837002
3	26202896	26202926
3	26206732	26206733
3	26237669	26237670
3	27443378	27443379
3	27443387	27443388
3	27636059	27636086
3	28085965	28085966
3	28182658	28182689
3	28438511	28438563
3	30173537	30173538
3	30173539	30173540
3	30275777	30275864
3	30285228	30285268
3	30408493	30408527
3	30538146	30538276
3	30732916	30733022
3	31233294	31233295
3	31584012	31584013
3	31669217	31669260
3	31990146	31998081
3	32045398	32045429
3	32076931	32076974
3	32086538	32086652
3	32264087	32264147
3	32265220	32265291
3	32322868	32322887
3	32552630	32552715
3	32658386	32658398
3	32698214	32698308
3	32704297	32704316
3	33320928	33320929
3	33321554	33321555
3	33564448	33564449
3	33577032	33577033
3	33598075	33598076
3	33825857	33825876
3	34630273	34630274
3	34780892	34780959
3	34781093	34781190
3	34781397	34781507
3	35081486	35081490
3	35147133	35147134
3	35187659	35187758
3	36401963	36401994
3	36460096	36460203
3	36460425	36460521
3	36519866	36519882
3	36781847	36781907
3	36807776	36807846
3	37216855	37216908
3	37564170	37564273
3	37599306	37599382
3	37684820	37684831
3	37991398	37991399
3	38397500	38397552
3	38632421	38632452
3	38862582	38862623
3	39166410	39166433
3	39767183	39767228
3	40140550	40140674
3	40530981	40531076
3	40720458	40720459
3	41523402	41523403
3	41692240	41692241
3	41935885	41936540
3	42283208	42283282
3	42739519	42739529
3	42969651	42969712
3	43789394	43789429
3	44159158	44159159
3	44159165	44159166
3	44159841	44159842
3	44404555	44404589
3	44800681	44800716
3	44853265	44853298
3	45601318	45601391
3	46630654	46630696
3	46653044	46653086
3	47732222	47732259
3	47894153	47894259
3	48662173	48662203
3	48666685	48666770
3	49020361	49020380
3	49174889	49174890
3	49662102	49662208
3	50007559	50007560
3	50814487	50814506
3	50857559	50857592
3	51442582	51442615
3	51599639	51599640
3	52209910	52209945
3	52623538	52623624
3	52724346	52724395
3	52809309	52809428
3	52980670	52980693
3	53838510	53838543
3	54094915	54094916
3	54095579	54095580
3	54134846	54134947
3	54135305	54135443
3	54136285	54136309
3	54213760	54213761
3	54213839	54213840
3	54237801	54237802
3	54330634	54330664
3	54331729	54331767
3	54332677	54332764
3	54333041	54333105
3	54593269	54593315
3	54735508	54735580
3	54821538	54821576
3	54873817	54873909
3	55793667	55793697
3	56383270	56383295
3	56712791	56712827
3	56846711	56846734
3	57415072	57415091
3	57458028	57458053
3	57679561	57679599
3	58164869	58164898
3	58719532	58719551
3	58857122	58857158
3	59129397	59129438
3	59169890	59169994
3	59435225	59435272
3	59556985	59557039
3	59557785	59557861
3	59558206	59558246
3	59558603	59558722
3	60078764	60078765
3	60123652	60123671
3	60359444	60359526
3	60731509	60731522
3	60736438	60736456
3	60859829	60859856
3	60995995	60996090
3	61083647	61083712
3	61251222	61251238
3	61427702	61427735
3	61804762	61804817
3	61977095	61977152
3	61977568	61977643
3	62480364	62480375
3	62719381	62719400
3	63070213	63070233
3	63513120	63513150
3	63633264	63633284
3	63887786	63887876
3	64008937	64008958
3	64261665	64261702
3	64593468	64593546
3	64623924	64623979
3	64827597	64827637
3	65293678	65293718
3	65334601	65334668
3	65919059	65919069
3	66349283	66349368
3	66432451	66432516
3	66649853	66649943
3	66978784	66978819
3	67488352	67488358
3	67981496	67981515
3	68427978	68428053
3	68818807	68818825
3	69328359	69328392
3	71041286	71041368
3	71718132	71718230
3	71766810	71766903
3	71805458	71805532
3	71871861	71871895
3	72084062	72084083
3	72532335	72532361
3	72552379	72552421
3	72708169	72708213
3	72720061	72720115
3	72748013	72748033
3	73930070	73930101
3	73939241	73939335
3	74105565	74105631
3	74525137	74525138
3	75610500	75610594
3	75629606	75629607
3	75894566	75894610
3	75907860	75907877
3	76078242	76078268
3	76088931	76089019
3	76223444	76223538
3	76230863	76230938
3	76472315	76472392
3	76608154	76608186
3	76806084	76806130
3	77247693	77247722
3	78116936	78117006
3	78783402	78783422
3	78892805	78892902
3	79097200	79097232
3	79415082	79415124
3	79429722	79429810
3	79459014	79459105
3	79704164	79704165
3	79899432	79899482
3	80053268	80053351
3	80083987	80084073
3	80130793	80130893
3	80131370	80131384
3	80260385	80260475
3	80309458	80309553
3	80406583	80406584
3	80406602	80406603
3	80643389	80643390
3	81247140	81247175
3	81290965	81291004
3	81319337	81319382
3	81512232	81512308
3	82054882	82054941
3	82177102	82177197
3	82342775	82342801
3	82495498	82495540
3	82810841	82810934
3	82883681	82883759
3	83100936	83100959
3	83761529	83761560
3	83794463	83794464
3	83876057	83876078
3	84107664	84107698
3	85069752	85069788
3	85376941	85377010
3	85468802	85468911
3	86261342	86261454
3	86861219	86861260
3	87021814	87021851
3	87022511	87022512
3	87094361	87094394
3	87518076	87518127
3	87549117	87549166
3	87551644	87551689
3	87587677	87587678
3	87698692	87698698
3	87822189	87822220
3	88312792	88312825
3	89981160	89981263
3	90282808	90282890
3	90384553	90384619
3	90405230	90405319
3	91524794	91524813
3	91760128	91760129
3	91760145	91760146
3	91761981	91761982
3	92108931	92108976
3	92898135	92898136
3	93129129	93129130
3	93338487	93338557
3	93658229	93658344
3	93658699	93658749
3	94052838	94052940
3	94100212	94100242
3	94332062	94332063
3	94389902	94389947
3	94450042	94450123
3	95212922	95212944
3	95213542	95213601
3	95215769	95215770
3	95216624	95216625
3	95280338	95280359
3	95326846	95326882
3	95443726	95443756
3	95615216	95615249
3	95830155	95830174
3	96352987	96353018
3	96442427	96442449
3	96457057	96457058
3	96463838	96463863
3	96464109	96464140
3	96597622	96597644
3	96987932	96987982
3	97067162	97067253
3	97119149	97119173
3	97662163	97662183
3	97884304	97884305
3	98115952	98115953
3	98743433	98743460
3	98830982	98830983
3	99266319	99266339
3	99268328	99268374
3	99268595	99268615
3	99268787	99268832
3	99269730	99269799
3	99360776	99360777
3	99702312	99702343
3	99718332	99718333
3	99718375	99718376
3	99844864	99844865
3	100047825	100047915
3	100330294	100330385
3	100449581	100449667
3	100524079	100524123
3	100763111	100763112
3	100838672	100838730
3	101096389	101096426
3	101261800	101261871
3	101355413	101355414
3	101584415	101584513
3	102015365	102015383
3	102177860	102177861
3	102225471	102225571
3	102522070	102522071
3	102790222	102790223
3	102843639	102843801
3	102946568	102946599
3	103581422	103581423
3	103878638	103878859
3	104305144	104305145
3	104537563	104537564
3	104683567	104683568
3	104785178	104785256
3	104896262	104896351
3	104956756	104956804
3	105144210	105144257
3	105303912	105303913
3	105554273	105554274
3	105597475	105597476
3	105837533	105837576
3	106016317	106016379
3	106154222	106154292
3	106268315	106268377
3	107908496	107908540
3	108320662	108320683
3	108506915	108506925
3	108709612	108709613
3	109196657	109196694
3	109377404	109377431
3	109527046	109527069
3	110178892	110178893
3	111118014	111118015
3	111118021	111118022
3	111251830	111251831
3	111251837	111251838
3	111661566	111661567
3	111661625	111661626
3	112254760	112254761
3	112254765	112254766
3	112254794	112254795
3	112312179	112312258
3	112682594	112682700
3	112851509	112851528
3	113267578	113267661
3	113267858	113268021
3	113281614	113281671
3	113282868	113282928
3	113284739	113284799
3	113285333	113285376
3	113285618	113285721
3	113317285	113317372
3	114015937	114015997
3	114237937	114238012
3	114537204	114537205
3	114613575	114613611
3	114711027	114711028
3	115208522	115208523
3	115271229	115271230
3	115273314	115273315
3	115610836	115610837
3	115612869	115612870
3	115626911	115626983
3	115652233	115652257
3	115708985	115708986
3	115827238	115827265
3	116152101	116152187
3	116245808	116245809
3	116245921	116245922
3	116246222	116246223
3	116246237	116246238
3	116246282	116246283
3	116389397	116389398
3	116389560	116389561
3	116607728	116607729
3	116821896	116821897
3	116842480	116842521
3	116917624	116917625
3	116921825	116921826
3	116921828	116921829
3	116921916	116921917
3	116922223	116922224
3	116922242	116922243
3	116922244	116922245
3	116922290	116922291
3	116922382	116922383
3	116922398	116922399
3	116952455	116952542
3	117043438	117043439
3	117156988	117157019
3	117174555	117174664
3	117628260	117628370
3	117770093	117770094
3	117794305	117794325
3	118326175	118326176
3	118430424	118430425
3	118452532	118452533
3	118457817	118457818
3	118467077	118467109
3	118467192	118467211
3	118716344	118716345
3	118757545	118757546
3	118837425	118837426
3	118878490	118878491
3	118933227	118933228
3	118933389	118933390
3	118934846	118934847
3	118935121	118935122
3	118936403	118936404
3	118937347	118937348
3	118976554	118976555
3	119204233	119204288
3	119209756	119209796
3	119316174	119632956
3	119685532	119685533
3	119870635	119870636
3	120148502	120148503
3	120150332	120150333
3	120677600	120677601
3	120678667	120678769
3	120679284	120679406
3	120679674	120679707
3	120679899	120680101
3	120680156	120680424
3	120680961	120681007
3	120681054	120681121
3	120681133	120681154
3	120684600	120684674
3	120965804	120967189
3	120967238	120967549
3	120967756	120969082
3	120995159	121005158
4	0	10000
4	22185	22286
4	22449	22480
4	23211	23431
4	23811	23840
4	24753	24819
4	26500	26653
4	26910	26970
4	27051	27085
4	27347	27441
4	27736	27882
4	31163	31223
4	31720	31783
4	32080	32309
4	32793	32923
4	33132	33252
4	33407	33620
4	33707	33782
4	33915	34079
4	34508	34588
4	34844	34847
4	34979	35256
4	35361	36984
4	37109	37172
4	37826	37864
4	38181	38284
4	38646	38807
4	45165	45230
4	45311	45355
4	46767	46800
4	52696	52754
4	53389	53473
4	54723	54806
4	55403	55574
4	56153	56723
4	59372	59378
4	60679	60935
4	61252	61295
4	61814	61891
4	62306	62407
4	64802	64816
4	92863	92961
4	116575	116598
4	145059	145156
4	158081	158210
4	160133	160249
4	164747	164862
4	170451	170488
4	170738	170848
4	171700	171762
4	171825	171927
4	197404	197442
4	197874	197890
4	201600	201629
4	202045	202136
4	203603	203643
4	204811	206364
4	206719	206725
4	206768	206868
4	210219	210344
4	210430	211469
4	211586	212258
4	213491	213535
4	214603	215184
4	215270	215868
4	216452	216628
4	217602	217603
4	349382	349411
4	457909	457940
4	469684	469718
4	778699	778700
4	877445	877497
4	992784	992867
4	1063622	1063721
4	1063789	1063878
4	1063969	1064099
4	1575027	1575062
4	1733681	1733796
4	1922411	1922493
4	2345093	2345159
4	2943137	2943138
4	2950931	2950932
4	2980762	2980794
4	3224438	3224439
4	3300635	3300701
4	3878520	3878521
4	3879812	3879813
4	4795828	4795846
4	4810066	4810067
4	5021952	5021980
4	5023745	5023835
4	5121081	5121082
4	5121287	5121288
4	5121472	5121473
4	5121487	5121488
4	5122319	5122320
4	5122328	5122329
4	5122344	5122345
4	5122789	5122790
4	5123479	5123480
4	5123481	5123482
4	5125863	5125864
4	5126351	5126352
4	5126480	5126481
4	5126495	5126496
4	5126501	5126502
4	5126596	5126597
4	5126652	5126653
4	5126720	5126721
4	5126894	5126895
4	5126900	5126902
4	5126999	5127000
4	5127048	5127049
4	5127092	5127093
4	5127277	5127278
4	5127472	5127473
4	5127567	5127568
4	5127584	5127585
4	5127710	5127711
4	5128006	5128007
4	5128096	5128097
4	5128107	5128108
4	5128130	5128131
4	5128157	5128158
4	5128209	5128210
4	5128269	5128270
4	5128308	5128309
4	5128325	5128326
4	5128429	5128430
4	5128483	5128484
4	5128537	5128538
4	5128717	5128718
4	5128743	5128744
4	5151074	5151075
4	5209331	5209415
4	5295412	5295413
4	5295421	5295422
4	6038623	6038656
4	6576507	6576528
4	6611380	6611418
4	6680001	6680022
4	7087944	7087945
4	7562009	7562010
4	7562577	7562578
4	7562582	7562583
4	7562844	7562845
4	7562901	7562902
4	7563064	7563065
4	7563384	7563385
4	7606869	7606954
4	7661885	7661974
4	7686848	7686849
4	7702517	7702518
4	7995048	7995049
4	8182140	8182163
4	8263211	8263255
4	8278737	8278756
4	8714211	8714212
4	8837111	8837112
4	9214151	9214170
4	9217451	9217452
4	9764236	9764237
4	10931935	10931936
4	11335761	11335762
4	11378049	11378133
4	11719488	11719508
4	11814439	11814471
4	12420382	12420477
4	12800390	12800391
4	13338065	13338066
4	13621852	13621928
4	13713852	13713853
4	13861176	13861206
4	14232413	14232423
4	14236047	14236143
4	14389620	14389658
4	14513737	14513769
4	15387975	15388060
4	15459161	15459162
4	15459225	15459226
4	15999636	15999637
4	16404420	16404421
4	16404429	16404430
4	16404455	16404456
4	16404473	16404474
4	16624319	16624373
4	16661743	16661744
4	16916982	16917039
4	16975409	16975499
4	17148652	17148653
4	17434981	17435008
4	17553167	17553221
4	17621823	17621842
4	17737432	17737451
4	17744191	17744235
4	17800950	17800983
4	17971644	17971685
4	18572294	18572369
4	18894609	18894675
4	19284230	19284310
4	19350580	19350639
4	19654144	19654193
4	20034780	20034781
4	20157182	20157257
4	20249122	20250906
4	20265583	20265605
4	20586963	20587003
4	20930024	20930025
4	20931829	20931830
4	21232321	21232323
4	21331914	21331978
4	21414210	21414269
4	21459679	21459725
4	21595728	21595755
4	21936115	21936151
4	22221193	22221215
4	22638626	22638790
4	23403977	23403979
4	23514181	23514233
4	23631035	23631037
4	23632819	23632820
4	23633011	23633012
4	23634542	23634543
4	23634658	23634659
4	23634660	23634661
4	23634731	23634732
4	23634865	23634866
4	23634874	23634875
4	23634918	23634919
4	23635964	23635965
4	24002715	24002737
4	24612417	24612418
4	24613087	24613162
4	24740998	24740999
4	24762528	24762533
4	25001081	25001114
4	25036853	25036953
4	25132148	25132166
4	25677039	25677059
4	25944243	25944253
4	26497910	26497911
4	26498065	26498066
4	26502931	26502932
4	26503333	26503334
4	26503745	26503746
4	26674111	26674146
4	26988407	26988429
4	27341651	27341652
4	27491806	27491872
4	28195056	28195131
4	28206372	28206386
4	28281489	28281521
4	28645114	28645115
4	28645188	28645189
4	28645222	28645223
4	28645244	28645245
4	28645468	28645469
4	28646375	28646376
4	28651614	28651615
4	28652787	28652788
4	28700142	28700143
4	28700691	28700692
4	28700909	28700910
4	28702576	28702577
4	28704147	28704148
4	28704671	28704672
4	28704822	28704823
4	28706648	28706649
4	28706972	28706973
4	28707288	28707289
4	28707690	28707691
4	28707748	28707749
4	28707795	28707796
4	28834664	28834730
4	29710017	29710036
4	30041771	30041809
4	30212619	30212658
4	30293249	30293250
4	30307654	30307695
4	31152428	31152502
4	31152892	31153397
4	31153498	31153706
4	31153749	31154126
4	31154413	31156549
4	31156929	31157931
4	31158522	31159065
4	31159156	31159191
4	31160821	31160887
4	31166732	31166829
4	31166896	31167213
4	31167632	31167706
4	31167766	31167777
4	31168124	31168163
4	31238524	31238525
4	31241427	31241428
4	31338491	31338529
4	31544741	31544774
4	31662686	31662845
4	31663005	31663144
4	31994086	31994137
4	32497017	32497038
4	32769092	32769172
4	32774329	32774355
4	32921285	32921306
4	33420435	33420437
4	33420501	33420502
4	33420531	33420532
4	33420543	33420544
4	33420985	33420986
4	33420988	33420989
4	33421072	33421073
4	33421167	33421168
4	33421179	33421180
4	33421186	33421187
4	33426769	33426770
4	33886035	33886079
4	33971746	33971800
4	33987140	33987159
4	34065095	34065129
4	34296160	34296191
4	34441635	34441688
4	34468884	34468912
4	35118778	35118863
4	36435782	36435803
4	37195817	37195837
4	37428523	37428556
4	38981115	38981134
4	39182409	39182464
4	39319857	39319916
4	39447218	39447269
4	39948087	39948119
4	40223262	40223312
4	40223743	40223823
4	40462710	40462711
4	41357851	41357930
4	41539664	41539759
4	41627043	41627062
4	42055557	42055583
4	42670956	42671043
4	43852570	43852655
4	44030459	44030460
4	44046925	44046991
4	44154595	44154633
4	44193749	44193853
4	44555166	44555202
4	44587784	44587849
4	44665496	44665497
4	45404854	45404923
4	45861773	45861774
4	45866013	45866075
4	45922730	45922760
4	46156587	46156701
4	46238803	46238843
4	46642784	46642799
4	47209773	47209807
4	47357657	47357733
4	48155291	48155292
4	48707719	48707721
4	49117078	49117104
4	49187101	49187191
4	49258485	49258521
4	49621924	49621975
4	49935977	49936054
4	50673148	50673186
4	50776321	50776365
4	51387714	51387779
4	52041231	52041292
4	52644729	52644784
4	52644888	52645044
4	53545340	53545404
4	53688248	53688350
4	53769893	53769937
4	54291929	54291984
4	54934936	54934955
4	54988365	54988396
4	55225785	55225874
4	55242192	55242272
4	55461672	55461780
4	55629672	55629712
4	55942363	55942424
4	56046006	56046035
4	56454942	56454994
4	56617726	56617817
4	56805104	56805177
4	57473333	57473405
4	57908520	57908581
4	57965337	57965338
4	58250334	58250338
4	58500792	58500898
4	58584303	58584332
4	58665289	58665380
4	58766053	58766118
4	59023421	59023484
4	59024212	59024243
4	59347870	59347969
4	59608663	59608746
4	59644663	59644756
4	59802873	59802910
4	59829555	59829630
4	60405153	60405247
4	60780003	60780035
4	60830925	60830927
4	61738904	61738905
4	61762954	61763036
4	61945790	61945810
4	62353006	62353007
4	62582821	62582844
4	62783348	62783349
4	62874235	62874265
4	63023387	63023420
4	63264195	63264196
4	63851221	63851222
4	63851554	63851555
4	64058612	64058644
4	64503782	64503840
4	64522232	64522348
4	64562509	64562638
4	64563033	64563067
4	64563098	64563183
4	64936055	64936066
4	65154388	65154412
4	65249777	65249810
4	65268049	65268072
4	65382190	65382245
4	65575743	65575927
4	65575982	65576068
4	65585555	65585556
4	65647951	65647952
4	66113773	66113806
4	66180317	66180421
4	66561074	66561143
4	66762415	66762416
4	66974907	66974928
4	67006705	67006752
4	67286092	67286124
4	67339708	67339727
4	69030486	69030506
4	69149700	69149739
4	69756918	69756919
4	69860366	69860438
4	70220151	70220152
4	70254282	70254312
4	70558956	70558957
4	70849753	70849850
4	71157059	71157060
4	71264181	71264201
4	71877497	71877533
4	72340550	72340587
4	73222388	73222389
4	73222396	73222397
4	74049193	74049231
4	74320064	74320092
4	74330956	74331043
4	74613489	74613552
4	74774204	74774271
4	75342655	75342795
4	75370421	75370545
4	75758867	75758926
4	75921308	75921423
4	76032407	76032499
4	76700252	76700286
4	77714739	77714818
4	78058220	78058284
4	78080746	78080825
4	78338337	78338365
4	79037448	79037515
4	79056754	79056779
4	79288657	79288696
4	79611546	79611583
4	79680510	79680511
4	79722916	79723005
4	79729353	79729384
4	80211743	80211775
4	80347444	80347445
4	80559282	80559347
4	80573190	80573191
4	81177091	81177092
4	81293908	81293939
4	81439078	81439107
4	81892163	81892222
4	82255324	82255467
4	82255653	82255740
4	82255871	82255989
4	82256209	82256333
4	82517772	82517955
4	82518011	82518463
4	82518680	82518847
4	83012439	83012499
4	83080819	83080852
4	83142224	83142258
4	83337438	83337473
4	83502603	83502685
4	84778054	84778055
4	84851474	84851475
4	84863252	84863253
4	85006797	85006829
4	85443990	85443991
4	86364250	86364295
4	87510310	87510351
4	87563738	87563776
4	87570995	87570996
4	87579165	87579166
4	87579352	87579353
4	87581036	87581037
4	87581055	87581056
4	87581060	87581061
4	87621972	87622007
4	87684291	87684292
4	87975860	87975861
4	88050324	88050325
4	88299492	88299520
4	88306949	88307007
4	88307142	88307238
4	88566996	88567027
4	88589770	88589850
4	88997602	88997603
4	89070651	89070671
4	89284351	89284376
4	89705346	89705393
4	89933367	89933452
4	90526016	90526017
4	91206558	91206589
4	91364224	91364243
4	92447700	92447701
4	92994014	92994074
4	93014181	93014239
4	93136042	93136043
4	93831510	93831530
4	93849879	93849958
4	93852630	93852666
4	94019475	94019476
4	94105306	94105398
4	94302248	94302330
4	94474645	94474691
4	94489062	94489140
4	95024616	95024653
4	95909229	95909230
4	95909382	95909383
4	96557921	96558010
4	96847674	96847675
4	97349360	97349372
4	98573371	98573401
4	99783157	99783188
4	99835650	99835704
4	100446949	100446968
4	100969342	100969382
4	101095641	101095657
4	101277596	101277680
4	101299942	101299991
4	101397282	101397283
4	102955982	102956011
4	103090170	103090206
4	103587615	103587616
4	103983202	103983213
4	104152129	104152176
4	104758818	104758838
4	105093648	105093649
4	105093655	105093656
4	105093723	105093724
4	105093799	105093800
4	105094478	105094479
4	105094984	105094985
4	105095442	105095443
4	105097880	105097881
4	105097923	105097924
4	105103444	105103445
4	105104227	105104228
4	105104519	105104520
4	105107417	105107418
4	105108327	105108328
4	105108524	105108525
4	105113925	105113926
4	105118646	105118647
4	105120841	105120842
4	105123661	105123662
4	105124038	105124039
4	105124524	105124525
4	105124587	105124588
4	105125054	105125055
4	105126106	105126107
4	105127260	105127261
4	105135047	105135048
4	105140593	105140594
4	105140630	105140631
4	105140702	105140703
4	105140717	105140718
4	105140733	105140734
4	105140766	105140767
4	105141112	105141113
4	105142136	105142137
4	105142173	105142174
4	105142228	105142229
4	105142271	105142272
4	105143002	105143003
4	105143033	105143034
4	105143085	105143086
4	105143125	105143126
4	105143231	105143232
4	105143256	105143257
4	105145794	105145795
4	105145868	105145869
4	105145877	105145878
4	105145990	105145991
4	105146013	105146014
4	105146070	105146071
4	105147754	105147755
4	105147844	105147845
4	105147894	105147895
4	105147907	105147908
4	105147951	105147952
4	105148048	105148049
4	105148176	105148177
4	105148296	105148297
4	105148302	105148303
4	105148310	105148311
4	105148711	105148712
4	105148881	105148883
4	105149334	105149335
4	105150365	105150366
4	105153367	105153368
4	105153550	105153551
4	105155663	105155664
4	105155718	105155719
4	105156102	105156103
4	105159906	105159907
4	105160258	105160259
4	105160560	105160561
4	105161142	105161143
4	105161516	105161517
4	105162003	105162004
4	105162011	105162012
4	105162030	105162031
4	105162100	105162101
4	105162140	105162141
4	105162282	105162283
4	105162300	105162301
4	105162615	105162616
4	105162669	105162670
4	105163338	105163339
4	105186198	105186199
4	105215994	105216016
4	105264287	105264288
4	105264786	105264787
4	105266244	105266245
4	105270405	105270406
4	105290391	105290392
4	105291113	105291114
4	105295720	105295721
4	105297815	105297816
4	105298091	105298092
4	105298961	105298962
4	105299475	105299476
4	105299756	105299757
4	105300634	105300635
4	105301516	105301517
4	105302044	105302045
4	105302521	105302522
4	105302715	105302716
4	105302721	105302722
4	105302894	105302895
4	105302898	105302899
4	105303865	105303866
4	105304092	105304093
4	105304395	105304396
4	105305058	105305059
4	105305569	105305570
4	105533514	105533560
4	105591505	105591506
4	105601399	105601400
4	105609640	105609837
4	105609930	105610018
4	105610451	105610550
4	105620613	105620708
4	105620903	105621112
4	105621456	105621481
4	105622488	105622518
4	105622570	105622678
4	105624068	105624172
4	105712537	105712538
4	105874038	105874039
4	106054473	106054546
4	106054557	106054562
4	106054859	106055183
4	106055295	106055296
4	106055505	106055674
4	106055676	106055677
4	106056064	106056117
4	106283740	106283812
4	107333150	107333200
4	107614718	107614814
4	107678005	107678027
4	107718076	107718077
4	107719569	107719570
4	107901342	107901404
4	108331327	108331385
4	108463255	108463306
4	108497175	108497194
4	108900918	108900953
4	108904355	108904369
4	108904594	108904632
4	108916097	108916147
4	109153354	109153355
4	109611587	109611688
4	110106512	110106513
4	110106516	110106517
4	110134560	110134561
4	110141747	110141748
4	110141773	110141774
4	110557598	110557627
4	110688055	110688089
4	111003622	111003623
4	111004523	111004542
4	111024440	111024473
4	111044319	111044374
4	111159272	111159315
4	111382655	111382713
4	111414686	111414687
4	111414695	111414696
4	111414713	111414714
4	111420045	111420113
4	111517087	111517088
4	111957539	111957540
4	112350007	112350037
4	112536972	112537160
4	112537249	112537431
4	112652086	112652112
4	112750530	112750568
4	112750633	112750655
4	112800902	112800903
4	112800982	112800983
4	112827592	112827652
4	112827848	112827927
4	112827977	112828124
4	112828627	112828630
4	112829482	112829859
4	112829985	112830075
4	112830083	112830114
4	112830154	112830335
4	112831485	112831514
4	112831693	112831767
4	112831842	112832562
4	112832609	112832610
4	112832692	112832951
4	112833223	112833410
4	112833735	112833816
4	112833857	112833918
4	112834153	112834220
4	112834240	112834361
4	112834457	112834728
4	112836925	112837020
4	112837137	112837333
4	112837460	112837780
4	112837875	112837973
4	112838808	112838966
4	112839127	112839137
4	112839366	112839557
4	112839663	112839664
4	112839761	112839864
4	112839904	112839905
4	112839908	112839909
4	112840191	112840192
4	112842071	112842136
4	112842527	112842677
4	112843092	112843233
4	112844511	112844512
4	112845108	112845109
4	112845445	112845565
4	112845708	112846200
4	112846354	112846683
4	112847021	112847350
4	112847427	112847828
4	112847881	112848566
4	112848956	112849033
4	112849089	112849104
4	112849508	112849612
4	112853306	112853307
4	112857000	112857383
4	112857437	112859217
4	112859347	112859536
4	112859680	112859699
4	112871758	112871789
4	112871854	112871936
4	112872164	112872456
4	112872586	112872842
4	112872956	112873367
4	112873488	112873906
4	112873986	112874478
4	112874530	112876098
4	112876171	112876751
4	112876808	112878162
4	112878349	112878457
4	112878601	112878775
4	112879342	112879429
4	112879861	112879976
4	112880522	112880612
4	112880788	112880926
4	112890070	112890707
4	112891437	112891486
4	112891657	112891727
4	112932815	112932949
4	112933055	112933205
4	112934705	112934738
4	112934972	112934973
4	112937011	112937239
4	112937734	112937823
4	112937908	112938123
4	112938269	112938347
4	112938410	112938910
4	112939065	112939355
4	112939419	112939842
4	112939895	112942971
4	112943057	112944097
4	112944286	112946693
4	112946825	112946850
4	112947066	112947247
4	112947543	112950562
4	112951620	112951871
4	112951948	112953057
4	112954064	112954429
4	112954513	112954514
4	112973427	112973521
4	112973591	112973710
4	112973874	112974027
4	112974997	112974998
4	112982392	112982414
4	112982708	112982770
4	112983125	112983133
4	112983296	112983417
4	112983698	112983768
4	112983817	112983866
4	112983900	112983901
4	112984141	112984365
4	112984865	112984958
4	113012572	113013246
4	113013316	113013549
4	113013828	113013939
4	113014036	113014436
4	113014712	113014847
4	113015040	113015638
4	113015737	113015810
4	113015864	113016716
4	113017081	113017085
4	113017198	113017285
4	113017359	113017721
4	113017928	113018051
4	113018214	113018442
4	113020419	113020458
4	113020839	113020939
4	113021063	113021091
4	113021180	113021635
4	113021700	113022948
4	113023024	113023515
4	113024194	113024501
4	113026003	113026097
4	113028861	113029400
4	113031431	113031502
4	113031848	113031918
4	113032965	113033166
4	113036061	113036146
4	113064397	113064473
4	113064708	113064762
4	113064867	113064943
4	113065022	113065278
4	113065298	113065299
4	113065477	113065732
4	113065788	113065986
4	113066211	113066235
4	113066499	113066606
4	113066913	113066979
4	113067053	113067445
4	113067499	113068078
4	113068124	113069725
4	113069940	113070007
4	113070109	113070251
4	113070343	113070759
4	113071001	113071994
4	113072103	113072271
4	113072328	113072492
4	113072832	113072936
4	113073114	113073311
4	113073361	113073469
4	113073598	113073679
4	113075230	113075285
4	113075350	113075486
4	113075741	113075879
4	113076012	113077280
4	113077328	113077617
4	113081091	113081221
4	113081295	113081393
4	113081474	113081669
4	113081734	113082249
4	113082370	113082459
4	113082975	113083562
4	113083912	113084145
4	113085270	113085511
4	113085946	113086247
4	113095679	113095738
4	113101610	113101663
4	113101727	113101794
4	113102019	113102293
4	113103889	113104029
4	113104196	113104325
4	113104413	113105454
4	113105540	113106393
4	113107583	113109253
4	113109458	113109505
4	113110893	113111747
4	113111809	113112234
4	113112294	113112652
4	113112737	113115975
4	113116189	113116280
4	113117971	113118036
4	113118409	113120279
4	113120335	113121214
4	113121431	113121536
4	113121609	113121818
4	113122015	113122110
4	113122419	113122482
4	113123328	113123400
4	113124377	113124517
4	113124704	113126447
4	113128840	113130122
4	113130191	113131688
4	113131815	113139312
4	113139404	113139433
4	113139493	113139769
4	113139821	113139919
4	113143670	113143986
4	113144232	113144347
4	113144721	113144831
4	113145173	113145284
4	113145365	113145947
4	113147061	113147747
4	113147868	113150597
4	113150834	113151650
4	113153035	113153860
4	113154162	113154686
4	113156180	113158110
4	113160626	113160647
4	113161382	113161518
4	113161781	113161964
4	113162289	113162290
4	113162335	113162439
4	113162510	113162609
4	113163727	113163847
4	113163957	113164045
4	113164089	113164134
4	113164213	113164215
4	113164311	113164389
4	113165422	113165617
4	113166712	113169061
4	113186805	113186997
4	113187165	113187667
4	113188851	113190088
4	113191072	113191203
4	113191404	113192237
4	113192315	113193841
4	113193950	113194214
4	113194391	113195856
4	113196049	113196404
4	113196508	113197211
4	113197280	113197425
4	113197606	113197882
4	113197998	113199005
4	113199062	113199395
4	113199485	113199884
4	113200597	113200646
4	113200898	113200928
4	113201893	113201937
4	113208639	113208687
4	113209250	113209257
4	113210074	113210075
4	113219680	113220379
4	113220534	113220569
4	113220598	113220733
4	113220822	113221340
4	113221540	113221629
4	113222930	113223065
4	113223331	113223773
4	113224671	113225386
4	113225477	113225610
4	113225661	113225724
4	113225787	113226109
4	113229386	113229545
4	113229681	113229899
4	113230340	113230488
4	113230709	113230741
4	113230847	113231086
4	113231330	113231605
4	113234128	113234175
4	113235056	113235192
4	113235299	113235735
4	113235930	113235943
4	113236136	113236172
4	113236338	113236408
4	113236624	113236722
4	113236815	113236888
4	113237071	113237231
4	113237370	113237633
4	113237818	113238356
4	113238467	113238500
4	113238591	113238898
4	113239091	113239346
4	113239384	113240738
4	113240788	113241128
4	113241281	113241447
4	113242646	113242763
4	113243023	113243093
4	113246017	113246096
4	113246175	113246219
4	113246301	113246598
4	113246702	113246991
4	113247276	113247450
4	113248736	113248895
4	113250787	113250793
4	113250985	113252169
4	113252317	113252465
4	113252584	113252585
4	113252785	113253053
4	113253226	113253583
4	113253835	113254141
4	113255062	113255150
4	113255270	113255445
4	113255804	113256089
4	113256162	113256999
4	113257070	113257138
4	113258222	113258259
4	113259417	113259643
4	113259709	113260250
4	113260545	113260707
4	113260860	113261177
4	113261313	113261809
4	113261902	113262487
4	113262596	113262962
4	113263059	113263099
4	113263205	113263338
4	113263433	113263539
4	113263623	113263632
4	113263750	113263827
4	113263881	113264027
4	113264107	113264335
4	113264432	113265885
4	113265947	113266451
4	113266635	113266834
4	113267251	113268281
4	113268349	113268627
4	113277804	113281821
4	113281880	113284233
4	113284417	113284467
4	113284515	113284582
4	113284867	113285213
4	113285334	113285612
4	113285816	113285916
4	113286228	113286292
4	113286352	113286439
4	113286512	113286570
4	113286999	113287023
4	113287179	113287250
4	113287580	113287678
4	113287773	113288107
4	113288222	113288368
4	113288419	113288439
4	113299907	113299961
4	113300139	113300191
4	113300306	113300350
4	113301093	113301402
4	113303019	113303121
4	113303558	113303685
4	113303796	113303982
4	113313109	113313447
4	113313534	113313824
4	113314019	113314211
4	113314619	113314660
4	113316205	113318247
4	113318300	113320795
4	113321236	113322222
4	113322325	113322439
4	113322678	113322777
4	113325556	113325570
4	113325694	113325846
4	113326285	113327062
4	113327140	113328066
4	113328548	113328687
4	113328818	113329468
4	113329536	113330406
4	113331421	113333052
4	113333110	113333224
4	113333557	113334347
4	113334429	113334475
4	113334543	113334793
4	113335922	113336998
4	113337065	113337613
4	113337766	113337889
4	113338034	113338442
4	113338549	113339895
4	113339966	113340631
4	113340748	113342164
4	113342266	113342295
4	113342431	113342474
4	113342547	113342976
4	113343336	113343784
4	113409173	113409174
4	113486354	113486355
4	113934546	113934547
4	113934553	113934554
4	113938751	113938753
4	114127368	114127409
4	114392359	114392360
4	114983128	114983129
4	115221336	115221337
4	115268760	115268761
4	115387624	115387687
4	115410660	115410661
4	115557961	115557962
4	115739176	115739177
4	115986699	115986700
4	116046545	116046546
4	116413237	116413238
4	116492952	116492981
4	116493060	116493065
4	116493260	116493284
4	116493439	116493440
4	116493464	116493465
4	116493476	116493477
4	116493488	116493489
4	116576795	116576796
4	116681881	116681897
4	116810067	116810118
4	116855567	116855762
4	116855906	116856042
4	116878928	116878929
4	116891887	116891888
4	117067466	117067488
4	117067909	117067927
4	117125760	117125761
4	117306464	117306465
4	117681853	117681854
4	118108317	118108338
4	118135115	118135172
4	118305279	118305349
4	118587427	118587446
4	118598597	118598598
4	118925741	118925742
4	118925747	118925748
4	118927540	118927541
4	118928056	118928057
4	118929441	118929442
4	118929450	118929451
4	118929455	118929457
4	118929571	118929572
4	118930438	118930439
4	118933238	118933239
4	119093136	119093175
4	119093321	119093438
4	119149213	119149214
4	119427542	119427573
4	119555384	119555421
4	119568191	119568306
4	119568480	119568610
4	119842109	119846159
4	119990602	120000601
5	0	10000
5	20985	21014
5	21683	21813
5	21903	22447
5	22620	22749
5	23726	23732
5	24515	24579
5	24704	24866
5	24990	25018
5	25166	25341
5	30678	30759
5	31204	31255
5	226619	226620
5	278396	278482
5	459553	459616
5	517759	517848
5	523326	523464
5	527055	527138
5	1150315	1150346
5	1294544	1294545
5	1709853	1709854
5	1716628	1716643
5	1879985	1880009
5	2894334	2894335
5	2894353	2894354
5	3075439	3075492
5	3280586	3280633
5	3353230	3353231
5	3409153	3409154
5	3471921	3472019
5	3517282	3517373
5	3820285	3820315
5	3926544	3926566
5	3987885	3987941
5	4385316	4385317
5	4538706	4538707
5	4541791	4541792
5	4543380	4543381
5	4547113	4547114
5	4547477	4547478
5	4993725	4993745
5	5372423	5372484
5	5490618	5490686
5	5643445	5643446
5	5651981	5651982
5	5652174	5652175
5	5722439	5722541
5	5811663	5811692
5	6645804	6645805
5	6973758	6973759
5	6973782	6973783
5	6973789	6973790
5	7075812	7075832
5	7098510	7098585
5	7208524	7208638
5	7287552	7287609
5	7733068	7733179
5	7830136	7830183
5	8008428	8008515
5	8088852	8088853
5	8088979	8088980
5	8459255	8459315
5	8764724	8764746
5	9062818	9062837
5	9105326	9105362
5	9297330	9297358
5	9297610	9297630
5	9602836	9602925
5	9708233	9708265
5	10076743	10076807
5	11163086	11163087
5	11186168	11186169
5	11278526	11278612
5	11303305	11303306
5	11520240	11520270
5	11810783	11810814
5	11814707	11814737
5	11816524	11816634
5	12005804	12005908
5	13271025	13271046
5	13811900	13811944
5	13876701	13876702
5	14033200	14033248
5	14106165	14106199
5	14188074	14188075
5	14363743	14363824
5	14582589	14582622
5	14791426	14791481
5	15085206	15085225
5	15380096	15380126
5	15410574	15410575
5	15503121	15503140
5	15573364	15573365
5	15682727	15682758
5	15757763	15757764
5	15824307	15824386
5	16254301	16254333
5	16378554	16378589
5	16399071	16399072
5	17044813	17044814
5	17048501	17048523
5	17331264	17331294
5	17582732	17582769
5	17667268	17667320
5	18615505	18615623
5	18877529	18877559
5	19399229	19399261
5	19693255	19693292
5	19822478	19822514
5	20287049	20287103
5	20420633	20420722
5	20431314	20431333
5	20453793	20453833
5	20577327	20577328
5	20967571	20967601
5	21243464	21243539
5	21257051	21257088
5	21346728	21346783
5	21399707	21399735
5	21797395	21797421
5	22121687	22121751
5	22129542	22129568
5	22474337	22474367
5	22489508	22489626
5	22742847	22742902
5	22914120	22914191
5	22996890	22996891
5	23111234	23111344
5	25112848	25112923
5	25763815	25763844
5	26347438	26347616
5	26551966	26551994
5	26561803	26565029
5	27049381	27049417
5	27182396	27182426
5	27183573	27183574
5	27798647	27798654
5	28218937	28219028
5	28408644	28408739
5	28871974	28872141
5	29261281	29261303
5	29403066	29403085
5	29481296	29481348
5	29576541	29576574
5	29694322	29694352
5	29715499	29715531
5	29904188	29904207
5	30075704	30075725
5	30375010	30375049
5	30753704	30753737
5	31097667	31097702
5	31180178	31180255
5	31370207	31370256
5	31370446	31370535
5	31455269	31455270
5	31457643	31457644
5	31476874	31476913
5	31630502	31630541
5	31675147	31675240
5	31733019	31733020
5	31735162	31735163
5	31744848	31744849
5	31749704	31749705
5	31813011	31813050
5	31908156	31908183
5	32242039	32242075
5	32324128	32324204
5	33007407	33007436
5	33029525	33029526
5	33086256	33086286
5	33091221	33091242
5	33530732	33530780
5	33663883	33663948
5	34021413	34021509
5	34148325	34148344
5	34162517	34162582
5	34785339	34785340
5	35087863	35087882
5	35105254	35105305
5	35193556	35193587
5	35197542	35197607
5	35980403	35980450
5	36204907	36204934
5	36255669	36255670
5	36255671	36255672
5	36262444	36262534
5	36476252	36476305
5	37195461	37195498
5	38150717	38150718
5	38291189	38291230
5	38848347	38848441
5	38894464	38894515
5	39077414	39077485
5	39181024	39181045
5	39258182	39258183
5	39304560	39304611
5	39443920	39443952
5	39712805	39712836
5	39992952	39993048
5	40360186	40362638
5	40362700	40364183
5	40500985	40500986
5	40502057	40502058
5	40505232	40505233
5	40506449	40506450
5	40506749	40506750
5	40722498	40722499
5	41164266	41164332
5	41297075	41297177
5	41304481	41304516
5	41352066	41352067
5	41539461	41539491
5	41707144	41707145
5	42050713	42050714
5	42050719	42050720
5	42269415	42269450
5	42383642	42383662
5	42468713	42468745
5	43118479	43118506
5	43203341	43203426
5	44478193	44478279
5	44684875	44684876
5	44912660	44912687
5	44950087	44950117
5	45023882	45023961
5	45026312	45026398
5	45533241	45533334
5	46459631	46459632
5	46459854	46459855
5	47364167	47364219
5	48395269	48395367
5	48448803	48448813
5	48532210	48532251
5	48532396	48532451
5	48532591	48532740
5	48532822	48533066
5	49537428	49537498
5	50243050	50243086
5	50317832	50317857
5	50374717	50374818
5	50375196	50375288
5	50474440	50474527
5	50846143	50846177
5	51121085	51121086
5	51189797	51189831
5	51210435	51210467
5	51219217	51219280
5	51442781	51442836
5	51864839	51864892
5	51879852	51879872
5	51949472	51949498
5	52321045	52321153
5	52368731	52368788
5	52378691	52378777
5	52998537	52998637
5	53073185	53073236
5	53229047	53229094
5	53372782	53372801
5	53385846	53385866
5	53516971	53516972
5	53541285	53541318
5	53767954	53768020
5	53837656	53837707
5	53966135	53966166
5	53967615	53967659
5	55205606	55205619
5	55355943	55356024
5	55395766	55395864
5	55437210	55437294
5	55472766	55472836
5	56438253	56438274
5	56651326	56651368
5	56969833	56969875
5	57408079	57408155
5	57906080	57906120
5	58241879	58241911
5	58397905	58397938
5	58436859	58436893
5	58796250	58796279
5	59359239	59359260
5	59394387	59394406
5	59545632	59545676
5	59998030	59998049
5	60683460	60683461
5	60915386	60915388
5	61047551	61047580
5	62115487	62115488
5	63403850	63403880
5	65409751	65409752
5	65416712	65416736
5	65431020	65431096
5	65854098	65854175
5	66307648	66307703
5	66451216	66451310
5	66503196	66503197
5	66645728	66645788
5	66743235	66743266
5	66749107	66749148
5	66827583	66827659
5	66862696	66862734
5	67005274	67005303
5	67096149	67096169
5	67105130	67105183
5	67244160	67244161
5	67539675	67539747
5	67539900	67540000
5	67818783	67818784
5	68617014	68617053
5	69035566	69035567
5	69426438	69426475
5	69517053	69517054
5	69563468	69563507
5	69866767	69866811
5	69922449	69922492
5	70206143	70206144
5	70503471	70503574
5	70930850	70930931
5	70940546	70940604
5	71099132	71099157
5	71881708	71881777
5	72236891	72236927
5	72511493	72511512
5	72987387	72987435
5	73086877	73086908
5	73901061	73901094
5	74441721	74441810
5	74620544	74620643
5	74625974	74625975
5	74625977	74625978
5	74628495	74628496
5	74628765	74628766
5	74639112	74639113
5	74639295	74639296
5	74640025	74640026
5	74640042	74640043
5	74640206	74640207
5	74640263	74640264
5	74640330	74640331
5	74640589	74640590
5	74640623	74640624
5	74640673	74640675
5	74640700	74640701
5	74640723	74640724
5	74640733	74640735
5	74640738	74640739
5	74640786	74640787
5	74640818	74640819
5	74640837	74640838
5	74640875	74640876
5	74641170	74641171
5	74641337	74641338
5	74641475	74641476
5	74641514	74641515
5	74643155	74643156
5	74643217	74643218
5	74643310	74643311
5	74643312	74643313
5	74655182	74655183
5	74704825	74704893
5	74820296	74820297
5	74820510	74820511
5	74866595	74866625
5	75144428	75144449
5	75174172	75174173
5	76002421	76002459
5	76141297	76141298
5	76255426	76255526
5	76460874	76460930
5	76554213	76554299
5	76576269	76576298
5	76851158	76851203
5	76994892	76994911
5	78066687	78066706
5	78641012	78641092
5	78641571	78641596
5	78759305	78759373
5	78759929	78759995
5	78970867	78970895
5	79047495	79047513
5	79817413	79817446
5	80140579	80140605
5	80174272	80174312
5	80266088	80278898
5	80789010	80789036
5	80826716	80826736
5	81893062	81893123
5	81989006	81989007
5	82219782	82219816
5	82645030	82645068
5	82718293	82718362
5	82984013	82984056
5	83092694	83092724
5	83329086	83329191
5	83344609	83344629
5	83463225	83463269
5	83879767	83879799
5	84096362	84096363
5	84097884	84097885
5	84442706	84442721
5	84482459	84482508
5	84815391	84815424
5	86464835	86464847
5	86673272	86673273
5	86772590	86772697
5	86884844	86884945
5	86913062	86913093
5	86913407	86913462
5	86948168	86948169
5	86987014	86987086
5	86991532	86991626
5	87265223	87265302
5	87357366	87357418
5	87690469	87690531
5	89197883	89197976
5	89276950	89276991
5	89279019	89279020
5	90055402	90055433
5	90173899	90173941
5	90246628	90246644
5	90332846	90332882
5	90926677	90926678
5	90928049	90928050
5	91073278	91073397
5	91074480	91074549
5	91157587	91157616
5	91375414	91375454
5	91476569	91476588
5	91487473	91487520
5	91487813	91487876
5	91489092	91489193
5	92433297	92433338
5	92783304	92783305
5	92911213	92911261
5	93088413	93088445
5	93985845	93985846
5	93986100	93986101
5	93987838	93987839
5	93990365	93990366
5	93991832	93991833
5	93992987	93992988
5	94875853	94875854
5	95757497	95757573
5	96665970	96666005
5	96934966	96935000
5	97005995	97006028
5	97273761	97273762
5	97373175	97373210
5	97634287	97634321
5	98044036	98044071
5	98693259	98693370
5	98814481	98814550
5	99274031	99274032
5	99274040	99274045
5	99798867	99798889
5	99829076	99829077
5	99994626	99994676
5	100283086	100283120
5	100304624	100304662
5	100561726	100561952
5	100562002	100562009
5	100562309	100562324
5	100562352	100562386
5	100562530	100562565
5	100574263	100574293
5	100614083	100614175
5	100742312	100742353
5	101043863	101043945
5	101349847	101349943
5	101580480	101580514
5	101589445	101589481
5	101913602	101913623
5	102121709	102121781
5	102287412	102287493
5	102400054	102400127
5	102401297	102401372
5	102663799	102663800
5	102701105	102701111
5	102767427	102767581
5	102768013	102768034
5	102786334	102786418
5	102793452	102793454
5	102796256	102796301
5	102796602	102796686
5	102803830	102803870
5	102804644	102804745
5	102807991	102808136
5	102816353	102816383
5	102841704	102841708
5	102899533	102899534
5	103061445	103061486
5	103137102	103137103
5	103137742	103137743
5	103138509	103138510
5	103138744	103138745
5	103138871	103138872
5	103139769	103139770
5	103139983	103139984
5	103140399	103140400
5	103141251	103141252
5	103248770	103248771
5	103385354	103385396
5	103388494	103388576
5	103482516	103482543
5	103604233	103604234
5	104058703	104058783
5	104059028	104059033
5	104059472	104059563
5	104059852	104059878
5	104097267	104097306
5	104240173	104240185
5	104255709	104255729
5	104332417	104332419
5	104332426	104332427
5	104498493	104498578
5	104518028	104518030
5	104653301	104653334
5	105961868	105961888
5	106180067	106180068
5	106309538	106309571
5	106309765	106309792
5	106614119	106614120
5	106690556	106690557
5	106829823	106829824
5	106861767	106861833
5	107196089	107196191
5	107823013	107823112
5	107902470	107902496
5	108542955	108542956
5	108543128	108543129
5	108543529	108543530
5	108543652	108543653
5	108544973	108544974
5	108546886	108546887
5	108547596	108547597
5	108547598	108547599
5	108547650	108547651
5	108547656	108547657
5	108547718	108547719
5	108547737	108547738
5	108549254	108549255
5	108776934	108776940
5	109024600	109024619
5	109124165	109124184
5	109384709	109384753
5	109393222	109393422
5	109550466	109550467
5	109550533	109550534
5	110002524	110002543
5	110047451	110047482
5	110069641	110069674
5	110104573	110104574
5	110216544	110216575
5	110376475	110376476
5	111256428	111256429
5	111664133	111664164
5	111947594	111947620
5	111980501	111980561
5	113477653	113477713
5	113804316	113804317
5	114124858	114124967
5	114530964	114530965
5	114530993	114530994
5	114603891	114603985
5	114604185	114604239
5	115268671	115268706
5	115349182	115349183
5	115359587	115359588
5	115359627	115359628
5	115359778	115359779
5	115381105	115381134
5	115396110	115396130
5	115411281	115411282
5	115414467	115414468
5	115433455	115433456
5	115433461	115433462
5	115435969	115435970
5	115812383	115812463
5	115904577	115904578
5	115905240	115905241
5	115905264	115905265
5	115984030	115984031
5	115984033	115984034
5	116083571	116083591
5	116343617	116343666
5	116717649	116717650
5	117387797	117387878
5	117387929	117388028
5	117388414	117388503
5	117444721	117444722
5	117568940	117568941
5	117593738	117593739
5	117593749	117593750
5	117629009	117629010
5	117675872	117675873
5	117778998	117779061
5	117779684	117779716
5	118126413	118126414
5	118156846	118156861
5	118162845	118162891
5	118218719	118218787
5	118500230	118500231
5	118500239	118500240
5	118634515	118634516
5	118639019	118639020
5	118640540	118640541
5	118640608	118640609
5	118640669	118640670
5	118640716	118640717
5	118641235	118641236
5	118641467	118641468
5	118643518	118643519
5	118643553	118643554
5	118643858	118643859
5	118644809	118644810
5	118644881	118644882
5	118645022	118645023
5	118645091	118645092
5	118646208	118646209
5	118655045	118655046
5	118655392	118655393
5	118660153	118660154
5	118660187	118660188
5	118695881	118695882
5	118736846	118736878
5	119046476	119046477
5	119046486	119046488
5	119046524	119046525
5	119046531	119046532
5	119046547	119046548
5	119048017	119048018
5	119061478	119061500
5	119450487	119450488
5	119450498	119450499
5	119450504	119450505
5	119451365	119451366
5	119567571	119567602
5	119696697	119696731
5	119720969	119720970
5	120009120	120009121
5	120075543	120075652
5	120079317	120089316
6	0	10000
6	245104	245193
6	399616	399685
6	402083	402084
6	554994	554995
6	555123	555124
6	556255	556256
6	557336	557337
6	557582	557583
6	560822	560823
6	567191	567192
6	567227	567228
6	567565	567566
6	884455	884494
6	1764123	1764181
6	1888212	1888302
6	1890977	1891033
6	2141308	2141309
6	2302896	2302978
6	2598058	2598119
6	2601136	2601165
6	2610878	2610962
6	2692186	2692216
6	2733463	2733495
6	2824214	2824277
6	2951565	2951587
6	3124049	3124050
6	3231858	3231917
6	3289972	3290030
6	3306255	3306325
6	3626503	3626573
6	3792015	3792101
6	3836076	3836107
6	4236531	4236566
6	5293025	5293064
6	5412967	5412993
6	5424694	5424713
6	5432985	5445762
6	5445932	5461756
6	5461944	5461991
6	5607497	5607581
6	5779188	5780382
6	5784181	5784230
6	5784363	5784434
6	5784566	5784679
6	5784864	5785327
6	5785625	5792050
6	5794882	5796164
6	5796716	5797659
6	5797737	5800650
6	6174236	6174266
6	6190524	6190544
6	6418987	6419080
6	6654111	6654137
6	7018081	7018175
6	7329939	7330081
6	7521692	7521727
6	7707228	7707277
6	8105237	8105266
6	8142098	8142183
6	8152249	8152335
6	8404149	8404150
6	8410748	8410783
6	8510777	8510820
6	8549830	8549874
6	9296529	9296631
6	9324050	9324096
6	9354695	9354732
6	9447148	9447184
6	9495504	9495596
6	9518747	9518779
6	9519862	9519883
6	9583301	9583325
6	9688409	9688445
6	9793377	9793399
6	9854200	9854202
6	9870871	9870872
6	10531520	10531521
6	10531522	10531523
6	10531534	10531535
6	10563060	10563062
6	10961105	10961119
6	11311239	11311303
6	11690811	11690812
6	11746676	11746803
6	12107599	12107635
6	12198949	12199043
6	12839570	12839571
6	12870763	12870835
6	13072486	13072507
6	13291535	13291589
6	13402240	13402305
6	14025982	14026042
6	14039281	14039282
6	14179558	14179584
6	14198420	14198440
6	15093429	15093430
6	15228351	15228370
6	16584318	16584348
6	16606643	16606644
6	16717314	16717351
6	17206942	17206970
6	17373914	17373915
6	17421383	17421384
6	17556692	17556711
6	17701630	17701741
6	17702205	17702348
6	17967504	17967534
6	17969300	17969301
6	18469983	18470040
6	18615494	18615582
6	18615760	18615814
6	19150064	19150124
6	19174296	19174297
6	19829277	19829324
6	20346637	20346691
6	20591263	20591264
6	20591290	20591291
6	20591330	20591331
6	20591351	20591352
6	20591389	20591390
6	20591401	20591402
6	20591961	20591962
6	20592069	20592070
6	20592088	20592089
6	20592107	20592108
6	20592112	20592113
6	20592190	20592191
6	20592198	20592199
6	20592240	20592241
6	20592304	20592305
6	20879936	20879964
6	20881459	20881512
6	21008035	21008076
6	21690787	21690817
6	21864375	21864376
6	21864400	21864401
6	21864410	21864411
6	21864540	21864541
6	22014978	22015048
6	22016121	22016222
6	22036287	22036366
6	22037328	22037436
6	22039690	22039789
6	22041763	22042632
6	22272105	22272106
6	22375735	22375789
6	22653549	22653638
6	23096667	23096746
6	23375803	23375828
6	24071711	24071765
6	24244214	24244215
6	24559440	24559526
6	24942894	24942923
6	25224028	25224083
6	25434358	25434359
6	25597158	25597187
6	25757792	25757793
6	25771533	25771534
6	25813273	25813304
6	25846677	25846696
6	25986905	25986939
6	26177708	26177743
6	26304330	26304362
6	26318261	26318386
6	26343241	26343296
6	26740723	26740745
6	26909115	26909177
6	26923623	26923624
6	26945261	26945268
6	26993466	26993467
6	26993482	26993484
6	27078237	27078256
6	27846792	27846812
6	28503971	28504017
6	28625813	28625853
6	28927184	28927621
6	29180121	29180240
6	29396544	29396612
6	29396987	29397099
6	29445693	29445715
6	29502476	29502499
6	30022819	30022858
6	30218719	30218755
6	30564420	30564421
6	31088108	31088182
6	31363012	31363025
6	31442275	31442295
6	31543524	31543582
6	32142712	32142807
6	32678830	32678865
6	33233816	33233842
6	33320567	33320646
6	33604945	33604967
6	33616628	33616661
6	33649746	33649774
6	33693031	33693132
6	33760461	33760522
6	33965510	33965551
6	34457732	34457854
6	34542974	34543073
6	34980347	34980441
6	35151156	35151182
6	35242595	35242626
6	35496791	35496792
6	35729584	35729586
6	36145988	36146054
6	36317559	36317600
6	36331188	36331218
6	36417398	36417430
6	36840962	36841030
6	37147678	37147679
6	37229814	37229871
6	37361316	37361335
6	37582318	37582370
6	38200942	38201051
6	38212882	38212901
6	38277597	38277598
6	38738177	38738210
6	39116755	39116756
6	39237991	39238033
6	39243484	39243558
6	39732650	39732698
6	40279577	40279645
6	40714133	40714168
6	41661607	41661640
6	42007818	42007819
6	42152391	42152392
6	42166926	42166950
6	42290986	42291126
6	42291298	42291411
6	42540430	42540453
6	42804139	42804158
6	42812903	42812923
6	42928163	42928234
6	43071519	43071601
6	43075652	43075674
6	43505713	43505714
6	43895897	43895994
6	44026109	44026110
6	44396694	44396822
6	44492512	44492597
6	44710514	44710515
6	44842836	44842866
6	45385499	45385500
6	45789152	45789176
6	46415977	46416012
6	47416694	47416718
6	47515966	47515967
6	47597297	47597438
6	47672660	47672690
6	48200158	48200159
6	48540230	48540231
6	48596408	48596482
6	48734316	48734358
6	48739520	48739521
6	49247830	49247850
6	49396654	49396695
6	49579334	49579416
6	49782558	49782559
6	50822793	50822823
6	51077707	51077766
6	51264075	51264180
6	51305959	51306018
6	51822439	51822528
6	51881504	51881505
6	51901535	51901536
6	51929581	51929582
6	51944137	51944138
6	51944604	51944605
6	51945230	51945231
6	51945297	51945298
6	51945299	51945300
6	51946763	51946764
6	51946809	51946810
6	51947421	51947422
6	51960699	51960700
6	51961625	51961626
6	51968517	51968518
6	51970823	51970824
6	51973837	51973838
6	51983392	51983393
6	51989615	51989616
6	51992899	51992900
6	51994933	51994934
6	52016980	52016981
6	52057556	52057557
6	52069232	52069233
6	52088855	52088856
6	52093138	52093139
6	52096183	52096184
6	52097940	52097941
6	52098466	52098467
6	52102626	52102627
6	52102628	52102629
6	52103700	52103701
6	52103708	52103709
6	52128796	52128797
6	52134737	52134738
6	52170933	52170934
6	52172275	52172276
6	52176994	52176995
6	52193550	52193551
6	52197036	52197038
6	52199234	52199235
6	52201718	52201719
6	52258432	52258459
6	52585030	52585049
6	52614700	52614738
6	52904132	52904133
6	53005377	53005404
6	53255092	53255093
6	53325457	53325487
6	53912669	53912670
6	54031385	54031415
6	54745599	54745676
6	54976735	54976736
6	54983506	54983507
6	55163105	55163106
6	55828648	55828706
6	55873154	55873179
6	56017552	56017617
6	56045435	56045454
6	56056526	56056601
6	56376508	56376539
6	56432127	56432128
6	56663979	56663980
6	56667502	56667503
6	56667981	56667982
6	56761140	56761141
6	57326715	57326716
6	57760871	57760905
6	57905728	57905787
6	58125178	58125179
6	58126835	58126836
6	58284608	58284673
6	58853051	58853052
6	58987833	58987921
6	59068782	59068803
6	59564439	59564488
6	59700735	59700754
6	59931764	59931806
6	60025348	60025438
6	60136604	60136605
6	60185266	60185267
6	60949024	60949025
6	61671553	61671572
6	62181065	62181149
6	62446804	62446805
6	62498479	62498508
6	62561943	62561976
6	62681117	62681167
6	62713566	62713567
6	63088757	63088816
6	63151957	63152044
6	63174251	63174265
6	63471792	63471793
6	63577031	63577052
6	64005141	64005182
6	64017429	64017430
6	64070064	64070065
6	64639795	64639893
6	64689510	64689511
6	65054054	65054123
6	66076994	66077037
6	67728589	67728590
6	68163260	68163363
6	69031180	69031184
6	69112036	69112056
6	69311755	69311778
6	70127605	70127607
6	70197056	70197078
6	70360840	70360841
6	71088999	71089023
6	71418716	71418796
6	71622433	71622434
6	71738086	71738115
6	71954512	71954513
6	72157458	72157486
6	72945852	72945885
6	73018458	73018500
6	73537115	73537159
6	73592181	73592215
6	73592911	73592956
6	73944199	73944284
6	74186402	74186424
6	74598741	74598839
6	74599038	74599176
6	74804685	74804771
6	74805066	74805134
6	74854922	74854951
6	75131210	75131255
6	76237804	76237855
6	77003264	77003265
6	77006271	77006272
6	77234664	77234700
6	77483302	77483333
6	77694480	77694500
6	77841242	77841243
6	78814363	78814495
6	79171228	79171321
6	79198955	79199053
6	79279262	79279263
6	79647847	79647900
6	79941175	79941260
6	79945551	79945587
6	80351096	80351207
6	80351273	80351377
6	80351500	80351626
6	80364526	80364571
6	80528480	80528495
6	80829186	80829228
6	81168982	81169002
6	81436568	81436655
6	81528282	81528319
6	81560359	81560418
6	81566614	81566615
6	81878732	81878809
6	82090345	82090448
6	82111708	82111709
6	82111792	82111793
6	82111821	82111822
6	82111830	82111831
6	82111958	82111959
6	82112052	82112053
6	82112142	82112143
6	82112225	82112226
6	82112453	82112454
6	82112531	82112532
6	82112642	82112643
6	82112657	82112658
6	82112751	82112752
6	82113056	82113057
6	82113163	82113164
6	82113185	82113186
6	82113203	82113204
6	82113303	82113304
6	82113315	82113316
6	82138497	82138533
6	82593705	82593706
6	82609461	82609494
6	83276100	83276129
6	83735141	83735242
6	83972670	83972704
6	84424742	84424743
6	84589637	84589724
6	84680434	84680470
6	85046047	85046068
6	85225749	85225776
6	85638725	85638840
6	85763160	85763180
6	86092352	86092353
6	86093576	86093577
6	86095882	86095883
6	86197375	86197376
6	86214803	86214804
6	86625758	86625778
6	86848646	86848704
6	86949896	86949901
6	86949926	86950034
6	86950349	86950417
6	86950482	86950705
6	86950750	86950805
6	86950861	86950945
6	86950996	86952101
6	86952133	86952154
6	86952855	86952872
6	86952904	86953079
6	86953127	86953136
6	86953154	86953597
6	86953693	86953694
6	86953701	86953786
6	86953949	86954037
6	86954593	86954740
6	86955151	86955324
6	86955696	86955751
6	86955764	86955768
6	86956041	86956043
6	86956139	86956154
6	86956156	86956159
6	86956162	86956230
6	86956269	86956270
6	86956569	86956590
6	86956596	86956760
6	86957282	86957283
6	86957878	86957891
6	86958155	86958224
6	86958707	86958718
6	86958775	86958809
6	86959226	86959303
6	86960652	86960832
6	86961201	86961394
6	87054833	87054834
6	87054835	87054836
6	87522695	87522720
6	87641677	87641762
6	87980250	87980311
6	88381779	88381825
6	88767763	88767795
6	88834352	88834388
6	89026233	89026296
6	89335517	89335518
6	89957920	89957921
6	90176899	90176951
6	90190274	90190307
6	90269782	90269817
6	90816531	90816562
6	90825912	90825933
6	91149160	91149239
6	91195699	91195795
6	91364581	91364611
6	91702894	91702914
6	91755016	91755045
6	92083356	92083357
6	92084611	92084612
6	92092032	92092033
6	92358165	92358230
6	92528503	92528504
6	92643428	92643447
6	92814999	92815018
6	93498332	93498406
6	94497206	94497244
6	94642149	94642150
6	94670623	94670672
6	95273549	95273623
6	95535263	95535282
6	95600267	95600362
6	95611185	95611204
6	95678989	95679042
6	95800982	95801001
6	97133533	97133569
6	97923523	97923561
6	98176296	98176297
6	98279894	98279949
6	98415827	98415889
6	98436759	98436778
6	99073976	99073977
6	99076857	99076858
6	99077584	99077585
6	99077953	99077954
6	99171006	99171007
6	99377563	99377648
6	99683250	99683282
6	99832730	99832754
6	100159416	100159441
6	100236896	100236948
6	100685097	100685141
6	100725377	100725408
6	101203098	101203104
6	101258424	101258444
6	101710343	101710379
6	102857003	102857004
6	103125190	103125191
6	103131502	103131503
6	104044166	104044256
6	104453637	104453656
6	104695791	104695792
6	104757245	104757246
6	105027279	105027342
6	105266838	105266878
6	105267972	105268027
6	105268170	105268230
6	105270866	105270965
6	105273279	105273306
6	105273638	105273783
6	105279743	105279763
6	105370157	105370211
6	105702129	105702162
6	105840402	105840403
6	105840631	105840632
6	105841649	105841650
6	106463808	106463809
6	107011877	107011955
6	107658056	107658057
6	107868318	107868375
6	107902284	107902316
6	108016764	108016834
6	108369305	108369386
6	109018681	109018879
6	109056385	109056418
6	109172684	109172706
6	109655878	109655928
6	109707729	109707730
6	109752949	109752969
6	109827991	109827992
6	109929011	109929038
6	110003765	110003787
6	110105432	110105468
6	110105940	110106020
6	110390246	110390278
6	110613282	110613283
6	110787872	110787905
6	111341818	111341900
6	111342257	111342306
6	111434206	111434281
6	111540692	111540740
6	111621693	111621736
6	111652362	111652363
6	111652477	111652478
6	111731102	111731103
6	112137506	112352487
6	112522239	112522279
6	112876530	112876602
6	113042183	113042280
6	113081316	113081349
6	113166018	113166110
6	113596839	113596840
6	113779189	113779190
6	113788706	113788707
6	113791036	113791037
6	113835680	113835746
6	113874911	113874912
6	113874921	113874922
6	113918295	113918296
6	114116305	114116306
6	114394957	114394958
6	114430550	114430551
6	114430554	114430556
6	114441693	114441694
6	114441916	114441917
6	114441956	114441959
6	114441989	114441990
6	114457208	114457209
6	114533692	114533693
6	114793887	114793932
6	114987063	114987064
6	115053207	115053208
6	115053615	115053616
6	115053809	115053810
6	115053852	115053853
6	115053948	115053949
6	115053952	115053953
6	115054255	115054256
6	115054283	115054284
6	115054362	115054363
6	115054369	115054370
6	115054918	115054919
6	115054926	115054927
6	115055063	115055064
6	115055075	115055076
6	115055457	115055458
6	115055855	115055856
6	115056350	115056351
6	115165584	115165585
6	115303891	115303892
6	115352530	115352531
6	115352577	115352578
6	115371614	115371615
6	115378109	115378110
6	115397945	115397946
6	115398111	115398112
6	115710344	115710354
6	116117545	116117666
6	116117733	116118025
6	116462108	116462307
6	116462442	116462659
6	116462710	116462887
6	116463185	116463251
6	116508477	116508478
6	116508489	116508490
6	116508500	116508501
6	116600221	116600222
6	116625229	116625230
6	116757484	116757485
6	117111278	117111279
6	117300104	117300105
6	117304926	117304927
6	117305201	117305202
6	117782996	117783079
6	117795957	117795965
6	117796341	117806340
7	0	10000
7	11085	11209
7	12808	12813
7	13095	13174
7	81651	83205
7	83261	84070
7	84167	84370
7	84476	89917
7	90023	90254
7	90309	91749
7	91850	92300
7	92482	94913
7	94969	95769
7	95890	96074
7	96157	97605
7	97696	100767
7	100831	101974
7	102024	103458
7	103531	107821
7	107886	109341
7	109414	109877
7	109944	113688
7	113750	115213
7	115291	115747
7	115805	117885
7	117937	118275
7	118429	118615
7	118745	119231
7	119313	119555
7	119623	121032
7	176928	176967
7	196967	197006
7	304456	304491
7	554972	555166
7	555213	555949
7	573286	573354
7	573633	573683
7	687557	687558
7	1034500	1034540
7	1186874	1186948
7	1457994	1458107
7	1464160	1464291
7	1486242	1486271
7	1692070	1692099
7	1729978	1729979
7	1757456	1757457
7	2141782	2141809
7	2198737	2198738
7	2628919	2628921
7	2684716	2684717
7	2733005	2733006
7	2872504	2872605
7	2895723	2895724
7	2899877	2899878
7	3304476	3304503
7	3711848	3711879
7	3894327	3894356
7	4603670	4603671
7	4603886	4603910
7	4604741	4604788
7	4605072	4605176
7	5028017	5028051
7	5031095	5031096
7	5031240	5031241
7	5031506	5031507
7	5547658	5547659
7	5650945	5651045
7	5868913	5868914
7	6255091	6255092
7	6335773	6335857
7	6335944	6336315
7	6336406	6336590
7	6340594	6340625
7	6432880	6432881
7	6509883	6509884
7	7142835	7142878
7	7395300	7395383
7	7578723	7578862
7	8237545	8237566
7	8378320	8378386
7	8382408	8382481
7	8433168	8433188
7	8684492	8684585
7	8684739	8684846
7	8685244	8685365
7	9042895	9042928
7	9274137	9274167
7	9301833	9301914
7	9640876	9640895
7	9705379	9705433
7	9705787	9705862
7	9782207	9782221
7	9801227	9801278
7	10067027	10067125
7	10145419	10145530
7	10189188	10189235
7	10237320	10237354
7	10248468	10248469
7	10256416	10256417
7	10275395	10275414
7	10334224	10334225
7	10399362	10399363
7	10399369	10399370
7	10416324	10416362
7	10441673	10441674
7	10443108	10443109
7	10447911	10447912
7	10557298	10557325
7	10684871	10684872
7	10708861	10708862
7	10709400	10709427
7	10747694	10747695
7	10759773	10759800
7	10760216	10760219
7	10840791	10840820
7	10847898	10848003
7	10848325	10848374
7	10848627	10848686
7	10871029	10871030
7	10872419	10872434
7	10872760	10873164
7	10873802	10873911
7	10874433	10874443
7	10878342	10878379
7	10879452	10879453
7	10905025	10905109
7	10905544	10905570
7	10911915	10911977
7	10912340	10912387
7	10912618	10912750
7	10912865	10912943
7	10913144	10913283
7	10913849	10913937
7	10919801	10919805
7	10919849	10919995
7	10920167	10920441
7	10920572	10920635
7	10920837	10920948
7	10921001	10921052
7	10921204	10921317
7	10921360	10921464
7	10921794	10921858
7	10921894	10921944
7	10922337	10922498
7	10923620	10923705
7	10924275	10924373
7	10924681	10924703
7	10924711	10924714
7	10924848	10924897
7	10924971	10924996
7	10925017	10925130
7	10925342	10925532
7	10925912	10925924
7	10926342	10926406
7	10926412	10926431
7	10926550	10926555
7	10926576	10927037
7	10927073	10927882
7	10928034	10928499
7	10928649	10928757
7	10928805	10928854
7	10936829	10936864
7	10962309	10962479
7	10962700	10962936
7	10963035	10963040
7	10963238	10964585
7	10964942	10964966
7	10965070	10965318
7	10965702	10966549
7	10966868	10967388
7	10967653	10967657
7	10967711	10967745
7	10967882	10967915
7	10968009	10968132
7	10968242	10968247
7	10968248	10968255
7	10968292	10968375
7	10968445	10968546
7	11025564	11025615
7	11025877	11025981
7	11026032	11026284
7	11026368	11026370
7	11026384	11026472
7	11026475	11026476
7	11026797	11026898
7	11027421	11027429
7	11028500	11028508
7	11029980	11029987
7	11031122	11031155
7	11031246	11031336
7	11031507	11031643
7	11031851	11031875
7	11031989	11032018
7	11032536	11032571
7	11033854	11033946
7	11034152	11035510
7	11035574	11035891
7	11036200	11036347
7	11036355	11036398
7	11036416	11036436
7	11036724	11036911
7	11037974	11038002
7	11038113	11038124
7	11039534	11039555
7	11039560	11039562
7	11040054	11040119
7	11040188	11040698
7	11040765	11040910
7	11040964	11041112
7	11462744	11462745
7	11491293	11491294
7	11742108	11742179
7	11982870	11982871
7	12676024	12676025
7	13016194	13016195
7	13112930	13112973
7	13370254	13370285
7	13515339	13515340
7	13972548	13972549
7	13981523	13981524
7	13984137	13984138
7	14027189	14027190
7	14027924	14027925
7	14039607	14039608
7	14041545	14041546
7	14042086	14042087
7	14066678	14066679
7	14068780	14068781
7	14068896	14068897
7	14079650	14079651
7	14165396	14165434
7	14260574	14260624
7	14809627	14809644
7	15130486	15130487
7	15177336	15177383
7	15177503	15177609
7	15183029	15183424
7	15183628	15184693
7	15184806	15184993
7	15185082	15185361
7	15185536	15185662
7	15185865	15185976
7	15186032	15186142
7	15277004	15277005
7	15335529	15335558
7	15414055	15414095
7	15638194	15638195
7	15709068	15709087
7	16200044	16200045
7	16443305	16443336
7	16712041	16712088
7	16745059	16745096
7	16786408	16786426
7	16843697	16843698
7	16863433	16863475
7	16881649	16881721
7	17470905	17470937
7	17474568	17474596
7	17514881	17514917
7	17987217	17987365
7	19402556	19402557
7	19403194	19403195
7	19664975	19664976
7	19750706	19750774
7	20377190	20377191
7	20379325	20379358
7	20725134	20725172
7	20838310	20838329
7	21512554	21512611
7	22607216	22607281
7	22965153	22965174
7	23236364	23236399
7	23479619	23479683
7	24092010	24092056
7	24502449	24502478
7	24791929	24791949
7	24912348	24912367
7	25053215	25053306
7	25960161	25960219
7	26381267	26381268
7	26504089	26504109
7	27007340	27007373
7	27420317	27420358
7	29186574	29186639
7	29467865	29467929
7	29621474	29621567
7	30767070	30767191
7	31284641	31284726
7	31368414	31368415
7	32346134	32346240
7	32647621	32647641
7	32739420	32739504
7	32852094	32852114
7	32865085	32865086
7	32895766	32895862
7	33136816	33136837
7	33350774	33350793
7	33709455	33709507
7	33933256	33933257
7	34084559	34084589
7	34356421	34356454
7	34631999	34632026
7	34866589	34866608
7	34956394	34956395
7	34956862	34956863
7	34956930	34956931
7	34957068	34957069
7	34957149	34957150
7	34957942	34957943
7	34958264	34958265
7	34958331	34958332
7	35193130	35193212
7	35377850	35377895
7	35420811	35420830
7	35757252	35757356
7	36808606	36808730
7	37110974	37111036
7	37927980	37928099
7	37937654	37937685
7	38381356	38381377
7	38518987	38518988
7	38518998	38518999
7	38519004	38519005
7	39344064	39344083
7	39977888	39977953
7	40021363	40021382
7	40208681	40208682
7	40280636	40280662
7	40310891	40310922
7	40372206	40372228
7	40672496	40672515
7	40836142	40836210
7	40888024	40888074
7	41014770	41014817
7	41066821	41066827
7	41200999	41201000
7	41201086	41201087
7	41323118	41434574
7	41488709	41488765
7	41535998	41535999
7	41536048	41536049
7	41536077	41536078
7	41536394	41536395
7	41536718	41536719
7	41536845	41536846
7	41544205	41544206
7	41544286	41544287
7	41544349	41544350
7	41544533	41544534
7	41544694	41544695
7	41544706	41544707
7	41544720	41544721
7	41544781	41544782
7	41544792	41544793
7	41545136	41545137
7	41545140	41545141
7	41552604	41552605
7	41553441	41553442
7	41554531	41554532
7	41554592	41554593
7	41555410	41555411
7	41573371	41573421
7	41581890	41581891
7	41592700	41592701
7	41649988	41649989
7	41649994	41649995
7	41651937	41651938
7	41667986	41667987
7	41680093	41680094
7	41682924	41682925
7	41683795	41683796
7	41684229	41684230
7	41684472	41684473
7	41976423	41976424
7	41977323	41977324
7	41978901	41978902
7	41998642	41998643
7	41999947	41999948
7	42002685	42002686
7	42300703	42300747
7	42468099	42468100
7	42564085	42564196
7	42565618	42565667
7	42843023	42843175
7	43029463	43029464
7	43807286	43807327
7	43835137	43835172
7	43982027	43982028
7	44069942	44069943
7	44356461	44356528
7	44539630	44539657
7	44681555	44681585
7	44793662	44793758
7	44795061	44795094
7	45092186	45092216
7	45271436	45271456
7	45292460	45292508
7	45825244	45825337
7	46047854	46047873
7	46277541	46277650
7	46952727	46952796
7	47660553	47660688
7	47848176	47848198
7	47887390	47887427
7	48015330	48015368
7	48043069	48043073
7	48419548	48419582
7	48484887	48484921
7	48640185	48640275
7	48666250	48666251
7	48771679	48771680
7	49016898	49016920
7	49021373	49021382
7	49103725	49103821
7	49522563	49522593
7	50145268	50145289
7	51642170	51642212
7	52120241	52120315
7	52239754	52239784
7	52333682	52333683
7	52340013	52340014
7	53366269	53366306
7	54001787	54001827
7	54169814	54169833
7	54743046	54743080
7	54846375	54846427
7	55081457	55081524
7	56222389	56222559
7	56959287	56959288
7	57556645	57556739
7	58555121	58555151
7	58794751	58794836
7	58876656	58876673
7	59192376	59192404
7	59264155	59264176
7	59453495	59453542
7	59600073	59600151
7	59997444	59997484
7	60610732	60610830
7	61170344	61170374
7	61363839	61363840
7	61580516	61580517
7	62112574	62112607
7	62484752	62484845
7	62714530	62714648
7	62720989	62721137
7	62866444	62866464
7	62889931	62889932
7	62994761	62994762
7	63024169	63024202
7	63163529	63163550
7	63479772	63479791
7	63950314	63950394
7	64868073	64868111
7	64954521	64954522
7	65009620	65009655
7	65339966	65339999
7	65393148	65393249
7	66569965	66570061
7	67242631	67242663
7	67743027	67743028
7	67767123	67767124
7	67902630	67902678
7	68202089	68202192
7	68202786	68202986
7	68203278	68203382
7	68203471	68203874
7	68204032	68204253
7	68204438	68204904
7	68205039	68205163
7	68205327	68205493
7	68626846	68626857
7	68626859	68626866
7	68627019	68627025
7	68627033	68627058
7	68700261	68700298
7	68723655	68723656
7	69972916	69973029
7	70124680	70124768
7	70694793	70694838
7	71152437	71152518
7	71160106	71160107
7	71288331	71288367
7	71489731	71489732
7	71616569	71616606
7	72039148	72039169
7	72158436	72158484
7	72442581	72442613
7	72817577	72817607
7	72854647	72854670
7	73100090	73100128
7	73734853	73734881
7	73741906	73741931
7	73833822	73833859
7	74489758	74489803
7	74534759	74534864
7	74537949	74537984
7	74709385	74709476
7	75855870	75855896
7	76934371	76934404
7	77060481	77060546
7	77154296	77154335
7	77504713	77504714
7	77708593	77708683
7	77939633	77939653
7	78142269	78142374
7	78305592	78305673
7	79057865	79057887
7	79651747	79651779
7	79670713	79670835
7	79844589	79844623
7	80304844	80304845
7	80702415	80702455
7	80830091	80830141
7	80864368	80864418
7	80959177	80959202
7	81392292	81392293
7	81392622	81392623
7	81392633	81392634
7	81392649	81392650
7	81392652	81392653
7	81392664	81392665
7	81392768	81392769
7	81612370	81612415
7	81669252	81669253
7	81867480	81867481
7	82171438	82171573
7	82406851	82406875
7	82816026	82816063
7	82818775	82818811
7	82934984	82934985
7	83341650	83341718
7	83618245	83618246
7	83632662	83632663
7	84115697	84115780
7	84398796	84398797
7	84518647	84518703
7	84612787	84612788
7	85121135	85121171
7	85460611	85460632
7	85860713	85860732
7	86157289	86157314
7	86215307	86215423
7	86220624	86220661
7	86220973	86221099
7	86221412	86221423
7	86300055	86300120
7	86642045	86642057
7	87069593	87069613
7	87730482	87730507
7	88592454	88592543
7	88939563	88939662
7	89320822	89320823
7	89321153	89321154
7	89457380	89457414
7	89624772	89624853
7	89722123	89722142
7	89795206	89795207
7	90849865	90849907
7	91376511	91376532
7	92038065	92038104
7	92112943	92113021
7	92644824	92644825
7	92681000	92681001
7	93852595	93852615
7	94486888	94486896
7	94573146	94573245
7	94950598	94950631
7	95149667	95149668
7	95698175	95698178
7	96207611	96207677
7	96217612	96217714
7	96784337	96784364
7	96914902	96914903
7	96920160	96920161
7	96920447	96920448
7	96921118	96921119
7	96921267	96921268
7	98020536	98020568
7	98109879	98109908
7	98256918	98256950
7	98338018	98338063
7	98370559	98370560
7	98545776	98545796
7	98638998	98639017
7	98766550	98766576
7	98938861	98938862
7	98984230	98984328
7	99441570	99441571
7	99441590	99441591
7	99552609	99552639
7	99912463	99912464
7	99912526	99912527
7	100390695	100390764
7	100535788	100535827
7	100652751	100652752
7	100673150	100673165
7	100688362	100688416
7	101040679	101040767
7	101124117	101124202
7	101599154	101599177
7	102363348	102363349
7	102363457	102363458
7	102526654	102526655
7	102528408	102528409
7	103455753	103455793
7	103515786	103515924
7	103714711	103714795
7	103715167	103715235
7	104776301	104776389
7	104981258	104981259
7	105345802	105345905
7	105486529	105486619
7	105543203	105543225
7	105721078	105721175
7	106824957	106825037
7	107053650	107053683
7	107130707	107130708
7	107130726	107130727
7	107131042	107131043
7	107300519	107300520
7	107395164	107395165
7	107863579	107863580
7	107863887	107863888
7	108401645	108401679
7	108738583	108738625
7	108745447	108745547
7	108797722	108797769
7	108815607	108815656
7	109202391	109202392
7	109202414	109202415
7	109202429	109202430
7	109246612	109246613
7	109266450	109266467
7	109266542	109266690
7	109650931	109650972
7	109879824	109879889
7	109880030	109880100
7	109963425	109963461
7	110022137	110022168
7	110340665	110340684
7	110398112	110398601
7	110519421	110519422
7	110659370	110659455
7	110659559	110659727
7	110659862	110660065
7	110660172	110660219
7	110662265	110662377
7	110662962	110663081
7	110665885	110665967
7	110666049	110666126
7	110666338	110666457
7	110672744	110682743
8	0	145899
8	151710	151771
8	466382	466385
8	651051	651089
8	736830	736916
8	809991	809992
8	854562	854593
8	914116	914155
8	1115753	1115787
8	1155366	1155527
8	1848030	1848068
8	1887320	1887414
8	1994858	1994859
8	2190631	2190662
8	2280038	2280126
8	3271600	3271635
8	3488282	3488283
8	3488436	3488437
8	3488462	3488463
8	4253720	4253756
8	4289703	4289770
8	4385464	4385465
8	4402712	4402713
8	4417888	4417889
8	4449040	4449089
8	4494344	4494370
8	4556099	4556161
8	5093461	5093486
8	5155871	5155872
8	6918893	6918925
8	7015604	7015624
8	7192571	7192605
8	7265169	7265248
8	7265407	7265418
8	7265643	7265722
8	7265964	7266039
8	7301893	7302009
8	7883714	7883790
8	8213791	8213792
8	8216872	8216873
8	8216881	8216882
8	8550793	8550794
8	8550861	8550862
8	8660316	8660388
8	8761291	8761292
8	8865583	8865617
8	9419681	9419776
8	9897167	9897187
8	9942456	9942458
8	9942460	9942461
8	10184843	10184945
8	10209554	10209752
8	10210025	10212078
8	10213588	10214487
8	10216920	10217008
8	10217072	10218299
8	10290356	10291501
8	10291638	10291775
8	10292011	10292575
8	10293560	10297089
8	10506350	10506387
8	10751178	10751179
8	10964411	10964525
8	11064374	11064376
8	11229443	11229539
8	11969983	11970028
8	12021862	12021863
8	12276112	12276188
8	12289729	12289759
8	12694380	12694381
8	12697345	12697346
8	12698195	12698196
8	12924361	12924386
8	12968521	12968697
8	12969035	12969045
8	12969227	12969315
8	13086172	13086173
8	13086181	13086182
8	13086221	13086222
8	13086569	13086570
8	13157071	13157072
8	13157086	13157087
8	13192926	13192958
8	13281076	13281160
8	13545746	13545759
8	13649587	13649660
8	13728460	13728494
8	13936532	13936557
8	14357602	14357699
8	14496528	14496562
8	15029470	15029501
8	15094795	15094844
8	15248896	15248897
8	15282744	15282851
8	15703021	15703060
8	17057692	17057693
8	17202871	17202957
8	17225811	17225812
8	17329339	17329340
8	17329635	17329636
8	17650313	17650314
8	18157573	18157701
8	18217077	18217088
8	18276484	18276486
8	18277451	18277452
8	18277656	18277657
8	18277936	18277937
8	18277940	18277941
8	18278007	18278008
8	18278029	18278030
8	18278033	18278034
8	18278039	18278040
8	18295761	18295861
8	18296424	18296501
8	18326424	18326462
8	18457029	18457030
8	18686742	18686791
8	18852622	18852624
8	18981264	18981265
8	19030712	19030762
8	19170555	19170585
8	19552438	19552475
8	19915677	19915736
8	20008765	20008858
8	20086991	20087010
8	20392372	20392405
8	20551250	20551251
8	20841774	20841792
8	21229855	21229934
8	21232094	21232095
8	21233150	21233151
8	21233282	21233283
8	21234746	21234747
8	21238369	21238458
8	21615699	21615841
8	21757184	21757225
8	22078886	22078905
8	22343871	22343872
8	22427066	22427117
8	22840613	22840614
8	23706698	23706732
8	24202311	24202405
8	24622154	24622225
8	24624385	24624389
8	24817710	24817711
8	24953085	24953165
8	25221355	25221393
8	25904217	25904218
8	25986605	25986641
8	27350430	27350512
8	27529666	27529667
8	28253380	28253412
8	28760794	28760821
8	28922612	28922719
8	29010939	29010973
8	29145183	29145225
8	29498431	29498472
8	29659347	29659411
8	30102740	30102749
8	30454640	30454761
8	30455428	30455486
8	30486959	30487100
8	30673320	30673438
8	30975154	30975404
8	31103604	31103623
8	32063207	32063261
8	32206275	32206318
8	32445403	32445437
8	32501456	32501457
8	32502032	32502033
8	32502382	32502383
8	32503224	32503225
8	32505110	32505111
8	32508296	32508297
8	32508316	32508317
8	32512899	32512900
8	32512922	32512923
8	32513031	32513032
8	32518502	32518503
8	32521273	32521274
8	32530634	32530635
8	32534105	32534106
8	32538502	32538503
8	32545513	32545514
8	32550117	32550118
8	32550334	32550335
8	32556487	32556488
8	32563427	32563428
8	32568881	32568882
8	32568903	32568904
8	32571844	32571845
8	32593090	32593091
8	32619679	32619680
8	32620279	32620280
8	32620333	32620334
8	32620953	32620954
8	32624812	32624814
8	32625429	32625430
8	32628075	32628076
8	32628434	32628435
8	32628591	32628592
8	32632968	32632969
8	32637997	32637998
8	32640321	32640322
8	32640351	32640352
8	32642617	32642618
8	32645197	32645198
8	32646351	32646352
8	32647932	32647933
8	32650810	32650811
8	32650910	32650911
8	32650969	32650970
8	32651997	32651998
8	32652209	32652210
8	32653065	32653066
8	32653431	32653432
8	32657734	32657735
8	32657792	32657793
8	32658652	32658653
8	32663678	32663679
8	32667032	32667033
8	32671666	32671667
8	32672537	32672538
8	32685090	32685091
8	32726977	32726978
8	32775813	32775814
8	32776959	32776960
8	32779200	32779201
8	32871431	32871432
8	33025258	33025287
8	33382653	33382673
8	33472768	33472801
8	33868500	33868625
8	34154604	34154712
8	34529233	34529234
8	34534284	34534285
8	34534317	34534318
8	34534901	34534902
8	34534929	34534930
8	34536635	34536636
8	34536740	34536742
8	34536792	34536793
8	34537487	34537488
8	34538160	34538161
8	34541357	34541358
8	34544719	34544720
8	34555081	34555082
8	34558884	34558885
8	34560338	34560339
8	34781890	34784990
8	34786181	34789078
8	34789362	34789476
8	34836545	34836615
8	34916307	34916344
8	34936880	34936915
8	35185965	35186060
8	35199189	35199190
8	35649846	35649952
8	35703256	35703350
8	35818728	35818729
8	35903642	35903693
8	36071363	36071390
8	36837594	36837595
8	38105352	38105355
8	38485843	38485844
8	38499282	38499330
8	38499729	38499745
8	38499839	38499918
8	38500131	38500279
8	38500497	38500756
8	38500807	38501128
8	38501257	38501358
8	38501907	38501912
8	38503248	38503465
8	38503707	38504007
8	38505441	38506272
8	38506396	38506495
8	38506837	38506909
8	38608159	38608274
8	38730747	38730810
8	39747300	39747350
8	39779872	39779904
8	39853684	39853797
8	39854093	39854213
8	39968097	39968117
8	40569817	40569897
8	40703412	40703446
8	41886332	41886424
8	41969894	41969931
8	42097151	42097183
8	42133958	42133977
8	42558971	42559036
8	42734049	42734113
8	42734246	42734461
8	42734753	42734855
8	44187537	44187634
8	44709523	44709597
8	44934243	44934279
8	44980751	44980760
8	45179453	45191082
8	45293990	45293991
8	45298746	45298747
8	45415724	45415795
8	45587288	45587414
8	45587680	45587791
8	45781691	45781724
8	46416466	46416467
8	46489233	46489324
8	46974504	46974533
8	47306806	47306860
8	47455527	47455561
8	47508309	47508328
8	47848793	47848818
8	48462968	48463046
8	48536616	48536743
8	48536909	48537331
8	49364002	49364040
8	49883326	49883327
8	50577520	50577617
8	50696403	50696445
8	51244046	51244158
8	51244687	51244748
8	51349814	51349835
8	51464493	51464577
8	51590930	51590976
8	51748225	51748334
8	51893767	51893858
8	52135518	52135519
8	52140264	52140265
8	52863737	52863842
8	53064985	53064986
8	53532206	53532239
8	53905017	53905094
8	53905175	53906092
8	54419260	54419325
8	54583579	54583630
8	54591036	54591156
8	54721072	54721119
8	54780267	54780268
8	54842770	54842771
8	54884753	54884754
8	55616532	55616576
8	55767483	55767515
8	55807166	55807246
8	55825725	55825726
8	55966463	55966551
8	56222492	56222500
8	56223243	56223630
8	56223687	56224039
8	56224084	56224208
8	56224308	56224389
8	56224559	56224618
8	56224841	56224865
8	56225405	56225406
8	56225407	56225419
8	56225469	56225609
8	56226530	56226614
8	56226615	56226621
8	56227754	56227845
8	56228040	56228110
8	56228164	56228413
8	56228636	56228931
8	56229446	56229535
8	56229627	56229676
8	56230045	56230100
8	56544283	56544361
8	56655140	56655162
8	56667321	56667352
8	56753402	56753428
8	56785380	56785421
8	56978948	56979042
8	57127017	57127050
8	57140855	57140926
8	58337981	58338073
8	58429641	58429675
8	58468249	58468281
8	59088289	59088373
8	59467186	59467237
8	59919796	59919797
8	60114846	60114957
8	60223963	60223964
8	60450272	60450273
8	61744127	61744209
8	62929455	62929456
8	63937841	63937918
8	64019833	64019855
8	64064732	64064753
8	64274184	64274185
8	64467212	64467213
8	64567556	64567623
8	64715300	64715442
8	65562871	65562978
8	66013159	66013250
8	66283891	66283927
8	66905503	66905610
8	66906028	66906092
8	67038156	67038212
8	67123552	67123597
8	68572783	68572784
8	68573528	68573529
8	68772799	68772835
8	68935612	68935613
8	69607771	69607817
8	69905066	69905097
8	70321241	70321283
8	70321671	70321672
8	70331329	70331330
8	70401073	70401123
8	70977023	70977024
8	70977477	70977520
8	71065182	71065183
8	71154811	71154846
8	71200061	71200147
8	71377066	71377093
8	72355829	72356306
8	72356384	72356555
8	72357540	72357582
8	72684458	72684494
8	72870207	72870208
8	73137062	73137086
8	73309701	73309763
8	73364075	73364149
8	73410631	73410716
8	73978434	73978453
8	73981651	73981771
8	74580079	74580111
8	75006056	75006139
8	75512947	75512988
8	76216833	76216915
8	76225447	76225472
8	76255255	76255278
8	76259430	76259471
8	76596362	76596363
8	76823644	76823664
8	77185901	77185933
8	77452231	77452263
8	77879575	77879576
8	77919695	77919734
8	77919881	77919987
8	78311680	78311783
8	78593548	78593584
8	79121667	79121750
8	79199210	79199277
8	79792957	79793033
8	80074100	80074183
8	80585977	80586007
8	80723044	80723073
8	80868180	80868182
8	80967412	80967516
8	80991732	80991825
8	80995680	80995795
8	81099756	81099787
8	81195143	81195230
8	81471555	81471623
8	81577343	81577344
8	81770188	81770213
8	81968051	81968129
8	82022381	82022456
8	82159867	82159868
8	82220324	82220389
8	82679672	82679749
8	83466378	83466475
8	83466900	83466985
8	83617344	83617491
8	83635727	83635769
8	83644910	83645023
8	83647552	83647646
8	83744164	83744245
8	83744354	83744438
8	83744595	83744697
8	83913270	83913334
8	84492810	84492830
8	85144323	85144324
8	85180186	85180187
8	85198554	85198799
8	85711423	85711512
8	85711840	85711873
8	85971727	85971728
8	85971734	85971735
8	86013169	86013170
8	86225317	86225353
8	86621188	86621189
8	87614752	87614810
8	87644467	87644507
8	87649957	87649958
8	87948761	87948762
8	87949043	87949044
8	87949159	87949160
8	87949231	87949232
8	87949260	87949261
8	87949431	87949432
8	87949448	87949449
8	87949471	87949472
8	87949910	87949911
8	87950017	87950018
8	87950385	87950386
8	87950414	87950415
8	87950500	87950501
8	87950704	87950705
8	87951028	87951029
8	87951204	87951205
8	87951443	87951444
8	87952710	87952711
8	87953019	87953020
8	87953166	87953167
8	87954471	87954472
8	87955286	87955287
8	87957986	87957987
8	87958060	87958061
8	87958374	87958375
8	87958449	87958450
8	87958463	87958464
8	87958694	87958695
8	87959279	87959280
8	87960119	87960120
8	87960170	87960171
8	87960195	87960196
8	87960206	87960207
8	87960266	87960267
8	87960615	87960616
8	87960748	87960749
8	87960757	87960758
8	87960771	87960772
8	87962203	87962204
8	87962278	87962279
8	87962392	87962393
8	87962498	87962499
8	88100660	88100695
8	89355351	89355376
8	89426716	89426741
8	89764542	89764589
8	90112087	90112155
8	90483846	90483957
8	90485917	90485973
8	90689346	90689423
8	90907166	90907225
8	90907335	90907463
8	91720279	91720360
8	92087410	92087431
8	92270456	92270543
8	92573235	92573245
8	92655539	92655565
8	92717904	92717969
8	92970324	92970420
8	93075204	93075296
8	93076450	93076554
8	93120800	93120876
8	93210586	93210616
8	93664982	93665080
8	93785000	93785040
8	93940170	93940281
8	94096579	94096626
8	94271209	94271210
8	94337074	94337119
8	94337658	94337730
8	94392475	94392514
8	94629480	94629562
8	94993668	94993669
8	95163529	95163566
8	95311058	95311059
8	95542269	95542299
8	95770133	95770227
8	95842693	95842713
8	96214722	96214723
8	96344982	96344983
8	96574744	96574779
8	96689308	96689327
8	96998355	96998436
8	97546602	97546637
8	97803612	97803680
8	97846309	97846310
8	97863563	97863587
8	97920394	97920413
8	97933428	97933470
8	98010966	98011300
8	98011505	98011812
8	98011866	98012893
8	98676215	98676483
8	98794117	98794136
8	98990162	98990163
8	99503892	99503893
8	99914219	99914418
8	99914500	99914782
8	99915016	99915091
8	100708743	100708754
8	101946336	101946367
8	102218107	102218211
8	102261961	102262057
8	102299181	102299182
8	102468379	102468380
8	102468384	102468385
8	102711308	102711309
8	102731338	102731339
8	102731362	102731363
8	103077600	103077642
8	103420592	103420625
8	103604329	103604330
8	104052249	104052281
8	104609350	104609371
8	104782772	104782799
8	105044697	105044698
8	105044764	105044765
8	105045521	105045522
8	105045562	105045563
8	105075159	105075276
8	105278095	105278130
8	105339286	105339319
8	105685543	105685544
8	105708159	105708215
8	105708495	105708531
8	106221150	106221222
8	106351412	106351433
8	106381736	106381772
8	106753327	106753358
8	106782795	106782814
8	107006019	107006057
8	107054599	107054631
8	107666455	107666474
8	108062245	108062281
8	108374055	108374097
8	108560413	108560437
8	108560975	108561005
8	108883693	108883787
8	108917360	108917361
8	109020917	109020918
8	109402360	109402361
8	109514694	109514745
8	109514808	109514861
8	109652663	109652664
8	109769416	109769441
8	109856901	109856911
8	110020796	110020889
8	110021042	110021159
8	110021593	110021632
8	110021758	110021909
8	110021986	110022093
8	110022155	110022235
8	110549962	110549963
8	111029672	111029782
8	111030744	111030803
8	111036846	111036925
8	111049022	111049041
8	111309581	111309779
8	111309876	111310117
8	111313881	111313882
8	111340736	111340737
8	111386209	111386210
8	111570857	111570888
8	111797511	111797782
8	112089860	112090027
8	112179418	112179457
8	112185649	112185650
8	112277233	112277234
8	112277239	112277240
8	112488836	112488837
8	112573411	112573455
8	112804476	112804477
8	112848443	112848619
8	112859346	112859367
8	112978929	112978982
8	112979133	112979554
8	112979627	112979703
8	113030534	113180322
8	113294725	113294767
8	113309771	113319770
9	0	10563
9	10679	12326
9	12694	13336
9	13412	13924
9	27702	27850
9	27935	28406
9	28811	28826
9	29998	30135
9	30247	41286
9	41355	46031
9	46243	46355
9	47632	47734
9	48066	48175
9	480954	480986
9	723614	723719
9	814064	814124
9	845427	845470
9	1166599	1166626
9	1531667	1531754
9	1631874	1631960
9	1889115	1889184
9	2015689	2015717
9	2235678	2235739
9	2708244	2708295
9	2811763	2811793
9	2821551	2821580
9	2920916	2920952
9	3023007	3023008
9	3027323	3027324
9	3082457	3082544
9	3515946	3516028
9	4151930	4151958
9	4489486	4489515
9	4526115	4526145
9	4625425	4625445
9	4625989	4626020
9	4629722	4629726
9	4629823	4629853
9	4784882	4784889
9	4813349	4813350
9	4813428	4813429
9	4815153	4815154
9	4825009	4825010
9	4831842	4831872
9	4832772	4832795
9	4976471	4976564
9	5032048	5032144
9	5203061	5203062
9	5476192	5476255
9	5863240	5863273
9	5914082	5914113
9	6059130	6059132
9	6174110	6174131
9	6392586	6392620
9	6826017	6826048
9	6987338	6987437
9	7123331	7123372
9	7664515	7664583
9	7793738	7793824
9	7794042	7794073
9	7869158	7869188
9	7887662	7887698
9	7909883	7909901
9	8187220	8187221
9	8699595	8699616
9	8895794	8895832
9	9551955	9551977
9	9610669	9610763
9	9768689	9768793
9	9841773	9841805
9	10320094	10320166
9	10339960	10339986
9	10340452	10340586
9	10645628	10645688
9	10760738	10760773
9	10802952	10803030
9	10886484	10886963
9	10924428	10924460
9	10983322	10983454
9	10983727	10983833
9	11330345	11330445
9	11345365	11345366
9	11534206	11534294
9	11807988	11808094
9	11948389	11948419
9	12229652	12229693
9	12291651	12291683
9	12673410	12673411
9	12723375	12723449
9	12902317	12902413
9	12902817	12902902
9	12903099	12903203
9	13383695	13383810
9	13677222	13677296
9	13740845	13740882
9	14670986	14671131
9	15133354	15133388
9	15196440	15196441
9	15405615	15405616
9	15406000	15406001
9	15406154	15406155
9	15430055	15430056
9	15571028	15571029
9	15755446	15755497
9	16245160	16245161
9	16514732	16514795
9	16688934	16688996
9	16753875	16754072
9	16950151	16950152
9	17953422	17953473
9	18023343	18023362
9	18049546	18049636
9	18733845	18733846
9	19166372	19166476
9	19453955	19457497
9	19580752	19580846
9	19684984	19685170
9	19685882	19685927
9	20011832	20011862
9	20342952	20343050
9	20722794	20722813
9	21043326	21043327
9	21180089	21180156
9	21180358	21180384
9	21180464	21180469
9	21180556	21180630
9	21347980	21348077
9	21553599	21553663
9	21556659	21556699
9	21620550	21620583
9	21622093	21622140
9	21905634	21905720
9	22165815	22165853
9	22409398	22409399
9	22454785	22454786
9	23033879	23033923
9	23036635	23036636
9	23243920	23244012
9	24587608	24587642
9	24588304	24588325
9	25328534	25328535
9	25362918	25362919
9	25818377	25818433
9	26655361	26655415
9	26804088	26804089
9	27023477	27023506
9	28722203	28722232
9	29155356	29155415
9	29268677	29268714
9	29477019	29477020
9	30763442	30763511
9	30822001	30822033
9	31020857	31020876
9	31663879	31663898
9	32108207	32108208
9	32536609	32536610
9	32835366	32835387
9	34151595	34151596
9	34372133	34372203
9	34459076	34459095
9	35110631	35110663
9	35267335	35267367
9	35270410	35270490
9	35471504	35471578
9	35537123	35537223
9	35537490	35537595
9	35537803	35537900
9	35538062	35538068
9	36278832	36278859
9	36422396	36422397
9	36671350	36671428
9	36690743	36690807
9	37215434	37215474
9	37354162	37354224
9	37560751	37560752
9	37999256	37999340
9	38295129	38295164
9	38342449	38342468
9	38351529	38351546
9	38736910	38736911
9	38960051	38960086
9	39360794	39360833
9	39845947	39845948
9	40279001	40279096
9	40316311	40316392
9	40377023	40377116
9	40538479	40538524
9	41476747	41476884
9	41784015	41784039
9	41839056	41839075
9	42196844	42196937
9	42197168	42197257
9	43266768	43266834
9	43706093	43706167
9	43808552	43808574
9	44029329	44029348
9	44031017	44031018
9	44238771	44238822
9	44466223	44466282
9	45198056	45198146
9	45239088	45239111
9	45744450	45744546
9	46027072	46027100
9	47153770	47153771
9	48613964	48613994
9	49026271	49026303
9	49075436	49075517
9	49884635	49884706
9	50022253	50022272
9	50469927	50469955
9	50646263	50646301
9	50668162	50668163
9	51121073	51121122
9	51703919	51703956
9	52959167	52959202
9	53238682	53238700
9	53613968	53614013
9	53999217	53999289
9	54123807	54123908
9	54433921	54433983
9	54471564	54471584
9	54597889	54597973
9	55264557	55264641
9	55410389	55410425
9	55484032	55484122
9	55484197	55484260
9	55484569	55484618
9	55891184	55891244
9	57291435	57291513
9	57317027	57317047
9	57922045	57922103
9	57929749	57929838
9	58054428	58054485
9	58395689	58395779
9	58513604	58513625
9	58587015	58587090
9	59476636	59476666
9	59677591	59677592
9	59813427	59813447
9	59890709	59890779
9	59953392	59953434
9	61204814	61204848
9	61243154	61243246
9	61320940	61320960
9	61325907	61325944
9	61805139	61805184
9	61974085	61974170
9	61982197	61982217
9	62496746	62496828
9	62624116	62624149
9	63119745	63119776
9	63260003	63260004
9	63262961	63262962
9	63262963	63262964
9	63262989	63262990
9	63448659	63448703
9	63588352	63588412
9	63728888	63728889
9	63729131	63729132
9	64224766	64224767
9	64225060	64225061
9	64579226	64579227
9	65210147	65210229
9	65418994	65419049
9	65500193	65500203
9	65696190	65696293
9	65696574	65696677
9	65703674	65703789
9	65704039	65704188
9	65704305	65704359
9	65944257	65944277
9	66568445	66568475
9	66611158	66611178
9	66947625	66947661
9	68054002	68054085
9	68100582	68100583
9	68379837	68379870
9	68547900	68547901
9	68547905	68547906
9	68549427	68549428
9	68557293	68557294
9	68559419	68559420
9	69014754	69014773
9	69427094	69427200
9	69748884	69748925
9	70105936	70105967
9	70192519	70192540
9	70312576	70312620
9	70346834	70346853
9	70657833	70657936
9	71474027	71474157
9	71586699	71586811
9	71943894	71943928
9	71984497	71984544
9	72193278	72193279
9	72409228	72409234
9	72443780	72443781
9	72858064	72858146
9	72973275	72973276
9	75843747	75843778
9	75845562	75845575
9	76104122	76104141
9	76889043	76889080
9	76894794	76894860
9	77141788	77141848
9	77224282	77224357
9	77908505	77908548
9	78682106	78738898
9	78882727	78882750
9	79113827	79113867
9	79506104	79506156
9	79678554	79678555
9	79935991	79936023
9	80090086	80090087
9	80489266	80489267
9	80501767	80501768
9	80501795	80501796
9	80503310	80503311
9	80503318	80503319
9	80503325	80503326
9	80503650	80503651
9	80503769	80503770
9	80503933	80503934
9	80503945	80503946
9	80504133	80504134
9	80504640	80504641
9	80504743	80504744
9	80504974	80504976
9	80505121	80505122
9	80505124	80505125
9	80505241	80505242
9	80505314	80505315
9	80505643	80505644
9	80505653	80505654
9	80505717	80505718
9	80505807	80505808
9	80506103	80506104
9	80506236	80506237
9	80506311	80506312
9	80506426	80506428
9	80506978	80506979
9	80507739	80507740
9	80507813	80507814
9	80507996	80507997
9	81052496	81052497
9	81430702	81430761
9	81662152	81662170
9	81665289	81665320
9	81982599	81982600
9	82244336	82244337
9	82244397	82244398
9	82722180	82722202
9	83093427	83093510
9	83336129	83336162
9	83476891	83476954
9	83893477	83893559
9	84107329	84107330
9	84649045	84649074
9	84687169	84687170
9	84694165	84694166
9	84807353	84807354
9	84943649	84943674
9	84976987	84977059
9	85487395	85487396
9	85651388	85651421
9	85660315	85660351
9	85764063	85764082
9	85953964	85953984
9	86100046	86100047
9	86100413	86100414
9	87174110	87174359
9	87174511	87174917
9	87175015	87175145
9	87175865	87176034
9	87176689	87176691
9	87216982	87216983
9	87220060	87220061
9	87222088	87222089
9	87243115	87243139
9	87243248	87243316
9	87243567	87243702
9	87243843	87243967
9	87244029	87244133
9	87315057	87315071
9	88120451	88120476
9	88332604	88332605
9	88805609	88805645
9	88880975	88881026
9	88938919	88938939
9	89805681	89805682
9	89982042	89982043
9	90353733	90353752
9	90420327	90420418
9	90585682	90585786
9	90672118	90672157
9	91188833	91188876
9	91319562	91319688
9	91342574	91342599
9	91434179	91434265
9	91598242	91598271
9	91634416	91634447
9	91689115	91689148
9	91995325	91995391
9	92520145	92520165
9	92698140	92698141
9	92791181	92791267
9	92829935	92829989
9	93049686	93049791
9	93210107	93210129
9	93276050	93276051
9	93980733	93980734
9	94328102	94328213
9	94596118	94596119
9	95164751	95164752
9	95428807	95428808
9	95527935	95527936
9	95640772	95640773
9	95640928	95640929
9	95678737	95678740
9	96065502	96065536
9	96251768	96251800
9	96913983	96914097
9	96980469	96980470
9	97264935	97264966
9	97287447	97287448
9	97333552	97333589
9	97428367	97428400
9	97691974	97691975
9	97691999	97692001
9	97692013	97692014
9	97692015	97692016
9	97692024	97692025
9	97692029	97692030
9	97692047	97692048
9	97953532	97953556
9	98125435	98125472
9	98244697	98244698
9	98545392	98545393
9	98595580	98595581
9	98956574	98956593
9	98974987	98975021
9	99045973	99045974
9	99060739	99060740
9	99335756	99335796
9	99482584	99482585
9	99751349	99751371
9	100375059	100375060
9	100481042	100481043
9	100481070	100481071
9	100489965	100489966
9	100530251	100530280
9	100843622	100843768
9	100844052	100844144
9	100844254	100844388
9	100874176	100874177
9	100965973	100965992
9	101120250	101120251
9	101308651	101308652
9	101362096	101362173
9	101362424	101362566
9	101469365	101469366
9	101469373	101469374
9	101587379	101587406
9	101593512	101593594
9	101672806	101672808
9	101672822	101672823
9	101722731	101722732
9	101731019	101731020
9	101733032	101733033
9	101734044	101734045
9	101734833	101734834
9	101977348	101977349
9	102007962	102007981
9	102036387	102036388
9	102036396	102036397
9	102046190	102046191
9	102110637	102110657
9	102270506	102270507
9	102611476	102611835
9	102936056	102936089
9	103273947	103273983
9	104118497	104471033
9	104606831	104606878
9	105232082	105232119
9	105444468	105454467
10	0	10000
10	21015	21153
10	25859	25971
10	27050	27191
10	27405	27524
10	29002	29136
10	50692	50708
10	132056	132057
10	247634	247731
10	308842	308929
10	330226	330371
10	331682	331889
10	332493	332577
10	333059	333195
10	334109	334280
10	334556	334816
10	334927	335355
10	335622	335709
10	335891	336193
10	336374	336446
10	347671	347818
10	348269	348328
10	350554	350783
10	350855	352604
10	352762	352975
10	355028	355089
10	355115	356468
10	357066	357078
10	357079	357120
10	357390	357454
10	358033	359325
10	359420	359488
10	666542	666543
10	1030484	1030513
10	1572393	1572394
10	1572984	1572985
10	1577552	1577553
10	1577564	1577565
10	1578362	1578363
10	1591702	1591703
10	1598274	1598275
10	1611526	1611527
10	1620303	1620304
10	1621005	1621006
10	1622385	1622386
10	1622742	1622743
10	1624012	1624013
10	1627062	1627063
10	1750866	1750960
10	2090881	2090882
10	2090939	2090940
10	2196892	2196928
10	2305323	2305394
10	2556048	2556049
10	2557277	2557278
10	2557635	2557636
10	2557638	2557639
10	2817649	2817687
10	2912110	2912111
10	4136483	4136484
10	4136506	4136507
10	4231261	4231262
10	4231269	4231270
10	4231361	4231362
10	4231449	4231450
10	4231712	4231713
10	4231735	4231736
10	4231741	4231742
10	4232046	4232047
10	5037646	5037768
10	5130692	5130693
10	5473729	5473730
10	5545685	5545788
10	5613025	5613045
10	6064107	6064170
10	6128759	6128818
10	6394108	6394109
10	6394113	6394114
10	6619978	6620020
10	6702594	6702595
10	6702625	6702626
10	7240057	7240137
10	7418781	7418863
10	7550906	7550979
10	7583521	7583522
10	8694105	8694156
10	8844558	8844590
10	9015559	9015618
10	9261076	9261103
10	10060712	10060748
10	10161499	10161565
10	10589225	10589255
10	10751552	10751587
10	11446442	11446474
10	11802638	11802658
10	12048247	12048261
10	12300493	12300513
10	12916398	12916399
10	12916509	12916510
10	12916560	12916561
10	12916607	12916608
10	12916934	12916935
10	12917021	12917022
10	12917026	12917027
10	12917071	12917072
10	12917191	12917192
10	12917205	12917206
10	12917347	12917348
10	12917452	12917453
10	12917581	12917583
10	12917637	12917638
10	12917644	12917645
10	12917743	12917744
10	12917763	12917764
10	13036267	13036299
10	13107638	13107639
10	13181545	13181546
10	13181752	13181753
10	13182667	13182668
10	13183247	13183248
10	13183281	13183282
10	13183570	13183571
10	13183611	13183612
10	13183921	13183922
10	13184908	13184909
10	13185405	13185406
10	13185574	13185575
10	13185600	13185601
10	13523187	13523224
10	13618182	13618201
10	13690423	13690424
10	13767020	13767058
10	14792142	14792177
10	15449793	15449835
10	15787776	15787819
10	15816446	15816478
10	16154217	16154311
10	16255278	16255279
10	16255280	16255281
10	16683261	16683262
10	16683759	16683760
10	16685146	16685147
10	16825550	16825551
10	16845024	16845107
10	16918117	16918118
10	16918119	16918120
10	16918125	16918126
10	16918138	16918139
10	16918141	16918142
10	17053855	17053856
10	17053877	17053878
10	17053901	17053902
10	17070312	17070313
10	17399594	17399624
10	18284097	18284143
10	18351496	18351521
10	19861495	19861496
10	19946964	19947023
10	20219110	20219130
10	21197738	21197739
10	21294940	21294941
10	22184453	22184454
10	22222939	22222978
10	22842896	22842964
10	22846549	22846560
10	22847196	22847212
10	22850465	22850486
10	22863869	22863895
10	22907768	25061380
10	25161960	25161983
10	25162205	25162247
10	25164206	25164207
10	25188706	25188707
10	25204787	25204788
10	25231542	25231543
10	25235352	25235353
10	25238357	25238358
10	25238891	25238892
10	25261140	25261142
10	25269506	25269507
10	25544737	25544843
10	25585198	25585238
10	26322496	26322580
10	26323020	26323057
10	26453011	26453042
10	26709417	26709516
10	26755549	26755657
10	27019875	27019876
10	27019926	27019927
10	27019933	27019934
10	27020051	27020052
10	27020751	27020752
10	27020769	27020770
10	27020799	27020800
10	27020808	27020809
10	27021082	27021083
10	27021458	27021459
10	27021916	27021917
10	27022182	27022183
10	27022268	27022269
10	27022330	27022331
10	27022338	27022339
10	27023237	27023238
10	27023287	27023288
10	27023347	27023348
10	27023472	27023473
10	27026068	27026069
10	27026420	27026421
10	27026629	27026630
10	27026936	27026937
10	27029380	27029381
10	27031007	27031008
10	27031871	27031872
10	27032831	27032832
10	27033811	27033812
10	27033820	27033821
10	27033911	27033912
10	27034669	27034670
10	27034747	27034748
10	27035780	27035781
10	27035786	27035787
10	27035794	27035795
10	27036074	27036075
10	27037691	27037692
10	27038151	27038152
10	27038243	27038244
10	27038719	27038720
10	27041495	27041496
10	27041899	27041900
10	27042514	27042515
10	27042563	27042564
10	27045892	27045893
10	27047792	27047793
10	27051298	27051299
10	27054414	27054415
10	27065897	27065915
10	27093789	27094029
10	27344827	27344843
10	27345119	27345158
10	27411722	27411755
10	28115583	28115603
10	28267748	28267778
10	29097113	29097114
10	29427064	29427083
10	29519970	29519990
10	30139190	30139656
10	30290875	30290904
10	30291669	30291722
10	31498503	31498592
10	31774977	31774978
10	31774997	31774998
10	32345908	32345997
10	33212107	33212143
10	33714975	33715041
10	33856488	33856555
10	34518761	34518903
10	35367066	35367129
10	35671856	35671875
10	36049836	36049837
10	36051207	36051208
10	36166774	36166858
10	36410430	36410431
10	36651421	36651422
10	36652585	36652586
10	36958159	36958162
10	37385068	37385069
10	37538972	37538973
10	37922008	37922038
10	38005023	38005077
10	39227590	39227678
10	39550596	39550656
10	39835368	39835369
10	39985948	39985978
10	40347234	40347269
10	40375616	40375617
10	40602193	40602227
10	41102942	41102983
10	41560853	41560890
10	42289636	42289760
10	42688957	42689114
10	42820474	42820705
10	42834512	42834782
10	42972367	42972386
10	43088336	43088370
10	43389736	43389773
10	43924917	43924963
10	43925519	43925538
10	43946644	43946715
10	44003607	44003677
10	44033790	44033880
10	44128047	44128088
10	44584404	44584405
10	45351460	45351461
10	45810552	45810571
10	45896607	45896608
10	45949795	45949832
10	46280749	46280781
10	47278055	47278089
10	47604069	47604070
10	47963417	47963520
10	48108970	48109007
10	48622355	48622412
10	49937512	49937513
10	50311935	50311971
10	50379374	50379453
10	50695383	50695417
10	50872237	50872277
10	51213876	51213954
10	52128125	52128126
10	52143260	52143314
10	52755285	52755340
10	53119799	53119828
10	53288496	53288517
10	53306691	53306721
10	53506085	53506126
10	53661926	53662028
10	54344131	54344222
10	54550766	54550863
10	55001387	55001388
10	55488839	55488840
10	55690158	55690192
10	55920801	55920866
10	56032170	56032231
10	56968952	56969044
10	57085165	57085217
10	57429219	57429277
10	57485060	57485085
10	57995838	57995857
10	58294386	58294474
10	59259742	59259784
10	60618080	60618138
10	60821743	60821744
10	60870375	60870430
10	61198871	61198901
10	62848416	62848417
10	62959683	62959718
10	63045517	63045538
10	63070417	63070448
10	63144660	63144679
10	63328342	63328357
10	63790100	63790133
10	64104075	64104154
10	64154258	64154293
10	64288000	64288040
10	64435804	64435897
10	64439609	64439610
10	64772263	64772284
10	64919468	64919516
10	65587838	65587870
10	67741819	67741867
10	67980140	67980217
10	68171275	68171294
10	68256387	68256467
10	68299068	68299129
10	68840769	68840861
10	69242228	69242247
10	70285283	70285312
10	70362039	70362060
10	70792605	70792668
10	71222586	71222693
10	71652712	71652807
10	71749899	71749989
10	72463699	72463748
10	72472694	72472695
10	72835501	72835520
10	73590156	73590180
10	73853157	73853240
10	74263949	74263970
10	74570214	74570253
10	74595059	74595155
10	74838262	74838329
10	74851332	74851342
10	74851531	74851558
10	75659734	75659779
10	75723060	75723093
10	76299228	76299325
10	76343510	76343621
10	76680116	76680149
10	76680991	76681043
10	76681370	76681399
10	76924849	76924850
10	76924852	76924853
10	77129032	77129055
10	77202888	77202889
10	77750926	77751009
10	77752609	77752665
10	78057597	78057640
10	78158109	78158225
10	78696155	78696312
10	78696459	78696534
10	78696613	78696682
10	78768838	78768924
10	78978867	78978903
10	79208482	79208488
10	79276977	79276978
10	79277845	79277846
10	79428550	79428551
10	79428552	79428553
10	80159529	80159548
10	80495422	80495453
10	81277817	81277847
10	81333365	81333392
10	81474785	81474806
10	81951823	81951859
10	81960690	81960834
10	81960983	81961114
10	81961371	81961405
10	82267055	82268267
10	82674334	82674353
10	82728213	82728236
10	82757058	82757059
10	82844193	82844275
10	83045402	83045422
10	83242878	83242879
10	83242940	83242941
10	83242952	83242953
10	83894237	83894274
10	83917438	83917530
10	83917659	83917777
10	83917873	83918231
10	83951100	83951101
10	83951115	83951116
10	83951983	83951984
10	84135221	84135223
10	84432879	84432880
10	84487650	84487651
10	84487685	84487686
10	84487690	84487691
10	84723313	84723314
10	84923618	84923619
10	84933396	84933460
10	84933845	84933906
10	85445167	85445208
10	85614324	85614325
10	86237663	86237690
10	86801546	86801547
10	86801555	86801556
10	86853971	86854007
10	86872457	86872458
10	86873217	86873218
10	86875318	86875319
10	86875378	86875379
10	86875536	86875537
10	86902264	86902265
10	86939831	86939880
10	87178968	87178969
10	87309813	87309906
10	87393498	87393499
10	87444667	87444689
10	88066482	88066505
10	88230029	88230030
10	88298459	88298488
10	89069269	89069296
10	89180120	89180152
10	89337633	89337673
10	89338045	89338094
10	89518902	89518903
10	89831407	89831408
10	90244999	90245000
10	91250932	91251007
10	91251293	91251423
10	91916916	91916968
10	92647919	92647927
10	92664870	92664871
10	92988360	92988457
10	93125791	93125831
10	93587749	93587750
10	94014359	94014360
10	94195928	94196587
10	95119194	95119277
10	95133623	95133638
10	95244636	95244670
10	95273961	95273964
10	95278251	95278305
10	95278682	95278755
10	95308034	95308068
10	95433962	95434010
10	96038892	96038996
10	96144489	96144569
10	97099117	97099204
10	97102738	97102739
10	97317932	97318004
10	97583619	97583758
10	98436491	98436521
10	98556718	98556789
10	98766925	98766926
10	98798662	98798663
10	99134606	99134656
10	99429638	99429678
10	99782670	99782671
10	100187196	100187197
10	100284740	100284759
10	100880813	100880853
10	100881655	100882175
10	101089744	101089745
10	101089811	101089812
10	101089954	101089955
10	101106824	101106868
10	101107061	101107085
10	101237646	101237647
10	101655218	101655219
10	101814419	101814512
10	102218121	102218122
10	102230860	102230861
10	102391578	102391579
10	102396111	102396112
10	102398638	102398684
10	102714122	102714123
10	102714125	102714126
10	102714974	102714993
10	102798008	102798134
10	103283173	103283301
10	103283364	103283826
10	103283922	103284031
10	103284143	103284513
10	103284582	103285393
10	103285784	103285804
10	103286027	103286111
10	103286623	103286782
10	103287258	103287324
10	103287364	103287450
10	103288854	103288908
10	103291645	103291748
10	103293334	103293429
10	103298738	103308737
11	0	10000
11	19293	19481
11	56664	56769
11	446813	446814
11	451836	451892
11	483320	483321
11	668754	668788
11	703204	703205
11	1177669	1177747
11	1238884	1238885
11	1364583	1364652
11	1460403	1460404
11	1460424	1460425
11	1460437	1460438
11	1503191	1503192
11	1829586	1829642
11	1829768	1829846
11	1830039	1830144
11	1858268	1858337
11	2124549	2124550
11	2142987	2142988
11	2200781	2200782
11	2468817	2468818
11	2495532	2495533
11	2495819	2495820
11	2495881	2495882
11	2496333	2496334
11	2496363	2496364
11	2496367	2496368
11	2792663	2792682
11	2882606	2882607
11	3065262	3065318
11	3226363	3226415
11	3312826	3312899
11	3371655	3371656
11	3485473	3485545
11	4036387	4036388
11	4812830	4812832
11	4915758	4915783
11	5369735	5369799
11	5448648	5448777
11	5450136	5450302
11	5450380	5450562
11	5450564	5450684
11	5450852	5450914
11	5451237	5451240
11	5451464	5451623
11	5451930	5451993
11	5452004	5452203
11	5452629	5452642
11	5453413	5453420
11	5453835	5455867
11	5456191	5457746
11	5458185	5458237
11	5459150	5459168
11	5459228	5459561
11	5532114	5532153
11	5737863	5737864
11	5737866	5737867
11	6196950	6196951
11	6208890	6208891
11	6250830	6250831
11	6298402	6298403
11	6499051	6499086
11	6752211	6752270
11	6754774	6754801
11	6758054	6758085
11	6933768	6970264
11	7002893	7002914
11	7258871	7258943
11	7483181	7483182
11	7525386	7525387
11	7526355	7526376
11	7569670	7569671
11	8720667	8720687
11	8761979	8762003
11	9191305	9191306
11	9618714	9618746
11	9619388	9619447
11	9631005	9631044
11	10373004	10373005
11	10566819	10566864
11	10679087	10679088
11	10681596	10681597
11	10796032	10796033
11	10805113	10805114
11	10805147	10805148
11	11237202	11237223
11	11332868	11332869
11	11898238	11898267
11	12567067	12567107
11	12662594	12662692
11	12664105	12664217
11	12783100	12783476
11	12783530	12783668
11	12783722	12783761
11	12783908	12784113
11	12784291	12784343
11	12784474	12784520
11	12784767	12784959
11	13315033	13315062
11	13507589	13507590
11	13509342	13509343
11	14133027	14133047
11	14260629	14260769
11	14260925	14261011
11	14302300	14302301
11	14467194	14467249
11	14958298	14958317
11	14958895	14958921
11	15380491	15380522
11	16390235	16390255
11	16453895	16453973
11	16458563	16458604
11	16796821	16796874
11	17029409	17029443
11	17087194	17087250
11	17515360	17515368
11	17801865	17801916
11	18353701	18353702
11	19049519	19049553
11	19818076	19818118
11	19831657	19831715
11	20079110	20079157
11	20383042	20383061
11	21821337	21821356
11	22216190	22216267
11	22325659	22325679
11	22648216	22648217
11	22741328	22741387
11	22898271	22898330
11	23502858	23502904
11	23544748	23544764
11	23693442	23693495
11	23694338	23694365
11	23849498	23849517
11	23966037	23966084
11	24121847	24122009
11	24490882	24490883
11	24578044	24578161
11	24876441	24876522
11	25030867	25030868
11	25420990	25421106
11	25948418	25948487
11	26081445	26081446
11	26377097	26656689
11	26716936	26716977
11	27025425	27025445
11	27202714	27202733
11	27471801	27471831
11	27570641	27570671
11	27621063	27621159
11	27922177	27922251
11	28459022	28459039
11	28565913	28566029
11	28815104	28815135
11	29239475	29239562
11	30857307	30857308
11	31722311	31722341
11	31819795	31819836
11	31902474	31902546
11	31928334	31928336
11	32764663	32764693
11	33138042	33138075
11	34566399	34566444
11	35047064	35047162
11	35076976	35076977
11	35147617	35147659
11	35639618	35639686
11	35639981	35640065
11	36421613	36421633
11	36555350	36555369
11	36906024	36906073
11	37321423	37321442
11	37369408	37369428
11	37672677	37672678
11	37857981	37858011
11	38380873	38380923
11	38722662	38722693
11	39455759	39455805
11	40025826	40025918
11	40030890	40030895
11	40033383	40033420
11	40034899	40034912
11	40035221	40035243
11	40035485	40035500
11	40035586	40035627
11	40036188	40036200
11	40036727	40036815
11	40037293	40037299
11	40040380	40040389
11	40041720	40041810
11	40047323	40047349
11	40047639	40047735
11	40047829	40047886
11	40048243	40048286
11	40048706	40048725
11	40053022	40053038
11	40053039	40053159
11	40053198	40053240
11	40053371	40053579
11	40053981	40054000
11	40062321	40062390
11	40064376	40064407
11	40656197	40656230
11	40936719	40936782
11	40980749	40980803
11	41096723	41096750
11	41176649	41176650
11	41303038	41303071
11	41303972	41304012
11	41915622	41915623
11	42333540	42333562
11	42480967	42480986
11	42715759	42715760
11	42789711	42789739
11	43477844	43477994
11	43478439	43480652
11	43511184	43511210
11	43598505	43598532
11	43732634	43732635
11	43993891	43993913
11	44193386	44193387
11	44298986	44299110
11	44299244	44299321
11	44301205	44301313
11	44302843	44302949
11	44357396	44357397
11	44752022	44752041
11	44802463	44802557
11	45040775	45040869
11	45048184	45048219
11	45305481	45305482
11	45305550	45305551
11	45305716	45305717
11	45383338	45383382
11	45963396	45963397
11	46027196	46027232
11	46134094	46134240
11	46134513	46134608
11	46136054	46136152
11	46290700	46290732
11	46346604	46346628
11	46594240	46594259
11	46656403	46656430
11	46694013	46694078
11	46896454	46896455
11	46896538	46896539
11	46973633	46973634
11	47147923	47148031
11	47156941	47156942
11	47459523	47459593
11	47715218	47715304
11	47811508	47811576
11	48488260	48488314
11	49667920	49667978
11	49731088	49731121
11	50236696	50236716
11	51142439	51142533
11	51179975	51180021
11	51196616	51196617
11	51542248	51542271
11	51754923	51754973
11	52187702	52187743
11	52733685	52733717
11	53117858	53117893
11	53151137	53151138
11	53313837	53313969
11	53859924	53859998
11	53860378	53860419
11	53862274	53862342
11	53882199	53882219
11	53884878	53884879
11	53905004	53905005
11	53905650	53905651
11	53906497	53906498
11	54033316	54033317
11	54769955	54769998
11	54799950	54799979
11	55316964	55317055
11	55678732	55678733
11	55755469	55755501
11	55794499	55794500
11	56080791	56080890
11	56129022	56129061
11	56420866	56420867
11	56512859	56512898
11	56632723	56632806
11	56844187	56844245
11	56904689	56904778
11	56943371	56943416
11	57566233	57566322
11	57825350	57825391
11	58007904	58007934
11	58196278	58196279
11	59309271	59309291
11	59408197	59408263
11	59529705	59529706
11	59718977	59719005
11	59959137	59959164
11	60138447	60138451
11	60222551	60222638
11	60446030	60446031
11	60450480	60450481
11	61586394	61586430
11	61652300	61652361
11	61745523	61745624
11	62461267	62461345
11	62823233	62823234
11	63256524	63256560
11	63277731	63277750
11	63466920	63466921
11	63801304	63801339
11	64530362	64530493
11	64530760	64530890
11	64547825	64547826
11	65010446	65010537
11	65160769	65160818
11	65825469	65825508
11	65880716	65880785
11	65977838	65977912
11	66103648	66103745
11	66293188	66293208
11	66339796	66339831
11	66557765	66557784
11	66624600	66624642
11	67334838	67334883
11	68649671	68649672
11	68650510	68650511
11	69379333	69379334
11	69395828	69395829
11	69474143	69474172
11	70071236	70071323
11	70183636	70183637
11	70434835	70434928
11	70779007	70779008
11	70779442	70779443
11	70779488	70779489
11	70779630	70779631
11	71514302	71514366
11	71515950	71516047
11	71984295	71984325
11	72418740	72418774
11	73087989	73088008
11	73232509	73232535
11	73976695	73976726
11	74153679	74153761
11	74752482	74752561
11	75103897	75103927
11	75257649	75257650
11	75473152	75473153
11	75924460	75924480
11	76042987	76043006
11	76054308	76054345
11	76097409	76097442
11	76308806	76308880
11	76403036	76403097
11	76623722	76623742
11	76833608	76833631
11	77444378	77444397
11	77624949	77624995
11	77702870	77702969
11	77703171	77703369
11	78416036	78416037
11	78416478	78416479
11	78416830	78416831
11	78824316	78824317
11	78881819	78881886
11	79402970	79402971
11	80715522	80715578
11	80741730	80741759
11	81354388	81354389
11	81599231	81599298
11	81873988	81874019
11	81908940	81908971
11	82433335	82433356
11	82488242	82488243
11	82799539	82799558
11	82826889	83006401
11	83241179	83241180
11	83326954	83326989
11	83398681	83398713
11	83546007	83546035
11	83863315	83863316
11	84045491	84045506
11	84192227	84192278
11	84449378	84449379
11	84450692	84450693
11	84450724	84450725
11	84451030	84451031
11	84451106	84451107
11	84451120	84451121
11	85340803	85340835
11	85732809	85732830
11	85812143	85812163
11	85992475	85992494
11	87250021	87250040
11	87438702	87438703
11	87688716	87688737
11	87710316	87710317
11	87754948	87754966
11	87868524	87868565
11	88018339	88018340
11	88148805	88148806
11	88532531	88532585
11	88532955	88533161
11	88533242	88533381
11	88591081	88591110
11	88591503	88591543
11	88629517	88629639
11	89082643	89082676
11	89839783	89839784
11	90019557	90019558
11	90348474	90348475
11	90896846	90896867
11	92065030	92065064
11	92125636	92125668
11	92397342	92397401
11	92576314	92576315
11	92576791	92576792
11	92752932	92752955
11	92944861	92944958
11	93188962	93189038
11	93500176	93500177
11	93518939	93519022
11	93680074	93680111
11	93833339	93833340
11	93857424	93857425
11	93902533	93902534
11	93959760	93959761
11	95102710	95102751
11	95203144	95203163
11	95624411	95624445
11	95956438	95956460
11	96581485	96581515
11	96797229	96797230
11	96858550	96858582
11	97177566	97177567
11	97403052	97403093
11	97753976	97754057
11	97768013	97768014
11	97808809	97808894
11	98201543	98201544
11	98310350	98310395
11	99838053	99838085
11	99927757	99927758
11	100326960	100326990
11	100611077	100611078
11	100636048	100636107
11	100648760	100648846
11	100917457	100917458
11	101059084	101059110
11	101262168	101262170
11	101517888	101517920
11	101598445	101598479
11	101867285	101867312
11	102637048	102637068
11	102641533	102641555
11	102821185	102821186
11	102864002	102864003
11	102901573	102901664
11	102908946	102909018
11	102916986	102917035
11	103131629	103131630
11	103131649	103131650
11	103256231	103256232
11	103324706	103324707
11	103444857	103444891
11	104147953	104147972
11	104191580	104191610
11	104226544	104226658
11	104240177	104240178
11	104241576	104241577
11	104319793	104319812
11	104495187	104495188
11	104498356	104498358
11	104511625	104511626
11	104512006	104512007
11	104513818	104513819
11	104513981	104513982
11	104519387	104519388
11	104519390	104519391
11	104519393	104519394
11	104522755	104522756
11	104522759	104522760
11	104522781	104522782
11	104541867	104541868
11	104544029	104544031
11	104580385	104580386
11	104966404	104966437
11	105022715	105022716
11	105090267	105090268
11	105090279	105090280
11	105169010	105169011
11	105224013	105224014
11	105256006	105256007
11	105287112	105287191
11	105480789	105480809
11	105485182	105485183
11	105485232	105485233
11	105505296	105505297
11	105510280	105510281
11	105530843	105530844
11	105646113	105646114
11	105700395	105700396
11	105727968	105727970
11	105764472	105764473
11	105764495	105764496
11	105800088	105800089
11	105843434	105843435
11	105850702	105850703
11	105850705	105850706
11	105850709	105850710
11	105850718	105850719
11	105853476	105853477
11	105969985	105970021
11	106236323	106236324
11	106256250	106256270
11	106256370	106256468
11	106256745	106256967
11	106972475	106982474
12	0	10000
12	10285	10410
12	10865	10941
12	11645	11694
12	11861	11910
12	12142	12174
12	13134	13193
12	13349	13395
12	13498	14001
12	14071	14637
12	14959	15070
12	15435	15518
12	15581	15704
12	15761	15790
12	15909	15959
12	16389	16490
12	47104	47179
12	48854	48916
12	63064	63162
12	69697	69773
12	80795	80855
12	81929	81930
12	82118	82119
12	82450	82451
12	87396	87539
12	89408	89493
12	275660	275661
12	697563	697627
12	878563	878615
12	1116875	1116894
12	1527320	1527321
12	1554055	1554081
12	1714241	1714290
12	1794083	1794084
12	1797079	1797174
12	2285112	2285131
12	2300667	2300751
12	2925143	2925144
12	3032322	3032415
12	3133756	3133780
12	3330325	3330416
12	3426912	3426913
12	3514380	3514399
12	3868183	3868184
12	4231248	4231279
12	4771432	4771597
12	4771685	4771800
12	4771880	4771952
12	4830413	4830414
12	4903421	4903440
12	4954983	4955067
12	5224428	5224459
12	5225167	5225184
12	5233327	5233362
12	5583980	5584012
12	5836493	5836554
12	5861692	5861693
12	6041544	6041599
12	6347532	6347533
12	6495496	6495497
12	6732486	6732487
12	6868991	6869025
12	7525179	7525260
12	7566332	7566364
12	7721195	7721290
12	7852545	7852546
12	8378593	8378633
12	8828710	8828729
12	9945073	9945074
12	10723605	10723606
12	10803735	10803766
12	10849618	10849619
12	10975780	10975781
12	12092005	12092006
12	12632426	12632427
12	12658383	12658414
12	12898908	12898909
12	12898916	12898918
12	12898970	12898971
12	12899008	12899009
12	13008683	13008684
12	13034053	13034054
12	13286700	13286701
12	13310727	13310746
12	13403186	13403217
12	13459459	13459480
12	13625585	13625586
12	13958964	13959035
12	14078484	14078578
12	14097729	14097760
12	14302672	14302760
12	14304514	14304593
12	14723297	14723317
12	14803337	14803383
12	14804285	14804293
12	15637318	15637319
12	15782403	15782444
12	15797793	15797883
12	15945646	15945705
12	16001900	16001901
12	16084704	16084705
12	16547919	16547949
12	16716878	16716879
12	16829051	16829092
12	17041731	17041732
12	17056655	17056725
12	17198305	17198325
12	17475924	17475981
12	17855127	17855168
12	18095678	18095699
12	19239366	19239433
12	19300438	19300462
12	19328564	19328645
12	19364901	19364990
12	19783922	19783967
12	19930919	19930920
12	20301989	20302090
12	20302397	20310048
12	20357663	20357690
12	20727948	20727985
12	20944719	20944799
12	20965344	20965423
12	21280519	21280520
12	21354883	21354924
12	21446225	21446253
12	21494137	21494234
12	21825375	21825376
12	22255345	22255470
12	22670639	22670677
12	22814788	22814789
12	23679845	23679879
12	24131649	24131706
12	24310146	24310205
12	24506153	24506154
12	24599454	24599567
12	25200159	25200205
12	25279892	25279928
12	25380318	25380319
12	25958244	25958325
12	27167400	27167418
12	27296779	27296864
12	27910793	27910871
12	28180132	28180198
12	28477262	28477263
12	28490151	28490170
12	28506056	28506097
12	28685030	28694368
12	28737261	28737849
12	29392250	29392348
12	30629853	30629887
12	31157733	31157809
12	31503978	31503997
12	32500926	32500957
12	32578816	32578832
12	32851613	32851651
12	32959805	32959837
12	33470047	33470175
12	33699541	33699562
12	34021024	34021064
12	34227491	34227511
12	34788118	34788149
12	35095112	35095113
12	35095118	35095119
12	35132345	35132365
12	35956521	35956522
12	37335353	37335390
12	37348502	37348556
12	37481914	37482004
12	37487742	37487775
12	37577028	37577117
12	37617817	37617910
12	38097941	38097976
12	38234323	38234378
12	38295860	38295956
12	38445624	38445677
12	39304468	39304469
12	39390543	39390570
12	39481743	39481821
12	39610655	39610761
12	39837028	39837123
12	39848829	39848849
12	40271062	40271063
12	40682330	40682364
12	40707439	40707451
12	41465635	41465640
12	41466147	41466276
12	41673265	41673266
12	42197302	42197353
12	42416368	42416421
12	42722378	42722448
12	42877010	42877011
12	42879948	42879949
12	42880363	42880364
12	42886107	42886108
12	42896941	42896942
12	42904701	42904702
12	42906414	42906415
12	43014477	43014485
12	43134452	43134477
12	43142333	43142364
12	43201432	43201434
12	43710038	43710039
12	43894711	43894736
12	44550193	44550194
12	44550219	44550220
12	44655515	44655547
12	44885719	44885771
12	44915637	44915638
12	44916067	44916068
12	45268391	45268393
12	45335235	45335262
12	45738131	45738240
12	45845482	45845537
12	46170146	46170182
12	46777479	46777574
12	46780617	46780707
12	47307354	47307445
12	47769770	47769823
12	49273852	49273941
12	49935322	49935377
12	50087144	50087183
12	50164010	50164081
12	50807309	50807310
12	50976147	50976148
12	50976176	50976177
12	51319472	51319494
12	51876578	51876579
12	52765201	52765202
12	52770410	52770411
12	52799122	52799152
12	53000546	53000598
12	53117782	53117816
12	53229548	53229580
12	53334730	53334806
12	54043257	54043258
12	54611421	54611457
12	55185351	55185448
12	55422295	55422323
12	55423457	55423613
12	55514265	55514266
12	55514633	55514634
12	55518341	55518342
12	55521264	55521265
12	55521380	55521381
12	55524925	55524926
12	55686925	55686939
12	55766598	55766617
12	56056245	56056246
12	56475332	56475389
12	56729911	56730012
12	56846018	56846090
12	56985942	56986025
12	57213163	57213262
12	57906606	57906652
12	58112350	58112408
12	58780816	58780817
12	59202731	59202732
12	59799026	59799027
12	59799432	59799433
12	60361277	60361306
12	60448333	60448466
12	60455173	60455229
12	60661148	60661167
12	61065342	61065395
12	61353597	61353629
12	61376932	61376970
12	61445607	61445608
12	62553394	62553425
12	62746797	62746799
12	63176248	63176249
12	63852016	63852093
12	64080284	64080294
12	64080297	64080324
12	64296493	64296494
12	64296495	64296496
12	64876017	64876018
12	66522675	66522728
12	66674674	66674710
12	66736257	66736297
12	66764925	66764946
12	66772887	66772888
12	67002325	67002326
12	67018866	67018867
12	67019208	67019209
12	67028378	67028379
12	67030316	67030317
12	67032078	67032079
12	67465954	67465984
12	69027815	69027886
12	69404624	69404625
12	69552178	69552211
12	69761006	69761007
12	70050425	70050465
12	70119509	70119540
12	70131263	70131264
12	70163027	70163138
12	70169351	70169352
12	70169399	70169400
12	70170483	70170484
12	70174300	70174301
12	70260554	70260555
12	70357829	70357830
12	70373761	70373762
12	70429610	70429611
12	70485510	70485511
12	70485544	70485545
12	70579485	70579486
12	70579556	70579557
12	70579891	70579892
12	70760384	71200001
12	71200012	71200013
12	71200807	71200808
12	71201112	71201113
12	71218545	71218592
12	71218937	71219093
12	71219211	71219212
12	71219282	71219562
12	71219622	71219638
12	71219741	71219946
12	71220287	71220394
12	71220672	71220923
12	71221310	71221374
12	71221878	71221917
12	71222934	71223047
12	71223227	71223362
12	71223661	71223819
12	71224177	71224484
12	71224826	71224967
12	71225253	71225370
12	71226057	71226134
12	71227944	71228030
12	71229690	71229764
12	71232565	71232567
12	71232933	71232976
12	71234108	71234205
12	71234614	71234703
12	71235166	71235276
12	71235467	71235547
12	71251066	71251118
12	71251517	71251621
12	71267266	71267293
12	71278088	71278124
12	71280266	71280296
12	71553314	71553344
12	71711598	71711677
12	71773333	71773334
12	71773780	71773782
12	71842848	71842849
12	71891404	71891405
12	71891657	71891658
12	71900454	71900455
12	71903951	71903952
12	71913602	71913603
12	71927649	71927650
12	71929860	71929861
12	71929893	71929894
12	71935430	71935431
12	71940904	71940905
12	71940934	71940935
12	71942439	71942440
12	71950248	71950249
12	71950267	71950268
12	71951255	71951256
12	71952321	71952322
12	71952917	71952918
12	71952924	71952925
12	72016886	72016887
12	72064083	72064084
12	72064094	72064095
12	72064129	72064130
12	72064157	72064158
12	72064587	72064588
12	72075883	72075884
12	72076092	72076093
12	72090572	72090573
12	72095964	72095965
12	72095980	72095981
12	72095991	72095992
12	72109125	72109126
12	72128024	72128025
12	72129647	72129648
12	72131579	72131580
12	72133493	72133494
12	72139101	72139102
12	72139429	72139430
12	72139476	72139477
12	72182802	72182839
12	72372199	72372205
12	72391847	72391893
12	72424492	72424493
12	72648051	72648082
12	72648104	72648112
12	72649457	72649458
12	72654547	72654580
12	72655605	72655642
12	72655647	72655652
12	72655836	72655839
12	72656049	72656078
12	72656276	72656287
12	72656303	72656309
12	72660134	72660240
12	72689785	72689786
12	72689813	72689817
12	72695411	72695593
12	72695890	72696069
12	72696144	72696152
12	72696403	72696448
12	72698782	72698792
12	72701016	72701090
12	72702800	72702801
12	72807650	72807651
12	72820438	72820477
12	72826002	72826003
12	72826810	72826900
12	72827165	72827184
12	72827467	72827515
12	72829631	72829712
12	73380332	73380407
12	73496999	73497000
12	73720530	73720560
12	73821471	73821490
12	73919892	73919893
12	73939997	73940030
12	74274108	74274109
12	74576068	74576088
12	74619908	74619909
12	74754365	74754366
12	75611247	75611248
12	75971373	75971401
12	76079967	76079981
12	76444856	76444857
12	77102818	77102819
12	77397474	77397587
12	77564027	77564028
12	77974509	77974604
12	77974868	77974965
12	78572790	78572829
12	78626678	78626781
12	78781420	78781453
12	79126420	79126421
12	79306896	79306897
12	79843646	79843647
12	79937347	79937348
12	80158562	80158582
12	80227192	80227193
12	80229303	80229304
12	80231815	80231816
12	81122304	81122403
12	81170323	81170397
12	81273130	81273167
12	81553955	81554048
12	81826063	81826092
12	81869692	81869693
12	82176634	82176699
12	82491387	82491388
12	82549951	82549952
12	82738596	82738597
12	82820349	82820392
12	83502279	83502280
12	84012986	84013035
12	84879748	84879749
12	85032617	85032637
12	85106893	85106894
12	85107008	85107009
12	85230210	85230211
12	85230212	85230213
12	85250881	85250921
12	85251087	85251127
12	85375857	85375889
12	85376264	85376378
12	85413973	85413974
12	85666742	85666830
12	86131983	86132046
12	86238306	86238325
12	86394953	86394954
12	86615655	86615656
12	86787414	86787469
12	86787718	86787861
12	86788200	86788222
12	86880195	86880196
12	86887141	86887142
12	86904548	86904549
12	86904568	86904569
12	87143224	87143386
12	87143649	87143903
12	87143983	87144283
12	87144627	87144781
12	87145114	87145578
12	87146314	87146458
12	87206184	87216183
13	0	10000
13	10193	10312
13	10586	10798
13	10989	11166
13	11245	12564
13	13043	13242
13	14588	14651
13	14910	15138
13	15338	15655
13	15724	15909
13	21243	21410
13	21550	21604
13	28949	29061
13	29396	29517
13	29647	30067
13	30113	30927
13	41023	41093
13	44678	44692
13	45511	45619
13	47602	47651
13	49918	50028
13	58674	58784
13	58921	59056
13	59104	60412
13	64682	64838
13	68502	69995
13	79666	79764
13	79958	80819
13	80891	81626
13	81708	82140
13	82262	82596
13	83995	84079
13	84849	84919
13	89215	89220
13	89356	89452
13	89519	90072
13	90149	90510
13	90634	91858
13	93109	93198
13	94243	94337
13	98225	98369
13	98415	98464
13	98528	98688
13	98766	99475
13	99657	99938
13	100038	101400
13	101497	102496
13	102581	102885
13	103114	103204
13	103230	103384
13	103464	103595
13	103727	103818
13	103875	104284
13	104969	105066
13	105441	105704
13	105855	106014
13	107589	107613
13	108194	108241
13	108908	108964
13	109172	109257
13	111456	111598
13	111979	112070
13	115911	116087
13	116144	116309
13	116374	116392
13	116787	116870
13	117468	117503
13	118452	118578
13	120368	120612
13	120761	120838
13	120971	121223
13	121409	121717
13	121876	122247
13	122490	122607
13	124129	124355
13	124518	124845
13	125120	125317
13	125431	125523
13	125814	126157
13	126244	126559
13	126620	126903
13	127076	127408
13	127692	127739
13	127875	128020
13	128025	128103
13	131306	131410
13	131625	131827
13	132153	132645
13	132931	133265
13	133348	133824
13	133912	134159
13	134255	134377
13	134444	134478
13	136296	136414
13	136716	136973
13	137069	137342
13	137482	137550
13	137866	137970
13	140135	140223
13	140299	140305
13	140559	140749
13	140855	140869
13	140944	140988
13	141004	141210
13	141452	141536
13	145396	145460
13	145579	145952
13	146011	146113
13	146169	146278
13	146692	146707
13	146793	146835
13	152397	152576
13	152812	154090
13	154150	154326
13	154506	154573
13	154689	154701
13	157337	157418
13	157580	157688
13	158094	158185
13	158310	158389
13	158701	158704
13	161686	161749
13	163805	163810
13	164353	164468
13	164741	164850
13	166976	167055
13	167348	167457
13	167930	167999
13	168848	168935
13	171088	171234
13	171672	171740
13	174229	174334
13	174729	174911
13	175251	175275
13	175380	175425
13	175518	175690
13	175785	175786
13	176067	176069
13	176114	176123
13	178472	178535
13	179099	179464
13	179568	180181
13	182544	182631
13	184955	185034
13	185051	185254
13	186896	187003
13	187150	187321
13	187495	187555
13	187676	187712
13	189100	189145
13	190597	190699
13	190880	190944
13	191104	191251
13	191256	191391
13	193853	193938
13	194398	194518
13	194775	194814
13	195198	195220
13	196057	196409
13	196493	197063
13	200902	201175
13	201231	201779
13	201852	202141
13	202287	202360
13	202630	202654
13	203206	203282
13	203445	203549
13	203714	204279
13	204614	204728
13	321568	321618
13	321945	322052
13	324998	325541
13	327629	328570
13	329068	341565
13	341754	341861
13	341943	347127
13	355633	355962
13	355966	355967
13	356079	356618
13	356684	356995
13	357574	369244
13	369296	375533
13	495020	495021
13	586560	586623
13	810165	810166
13	861720	861753
13	916571	916572
13	1282616	1282649
13	1987345	1987346
13	2201851	2201852
13	2201924	2201925
13	2484218	2484219
13	2824612	2824642
13	3079951	3079952
13	3179031	3179056
13	3195014	3195058
13	3195325	3195408
13	3260641	3260674
13	3333510	3333511
13	3597058	3597059
13	3741049	3741073
13	3886295	3886328
13	3909299	3909361
13	5070047	5070136
13	5092247	5092263
13	5092600	5092656
13	5170133	5170134
13	5722918	5722988
13	5835089	5835138
13	6593792	6593855
13	6738418	6738419
13	6997892	6997893
13	7596776	7596777
13	7608507	7608537
13	8418164	8418248
13	8665979	8666039
13	8777942	8777943
13	10021339	10021390
13	10021641	10021707
13	10059626	10059627
13	10070685	10070704
13	10810617	10810618
13	10962823	10962824
13	10979781	10979782
13	11023327	11023356
13	11144032	11144082
13	11982790	11982809
13	12488684	12488716
13	12875031	12875079
13	13384562	13384594
13	13425773	13425805
13	13465106	13465169
13	13529850	13529880
13	13650162	13650212
13	13951714	13951740
13	14002266	14002324
13	14159241	14159268
13	14236392	14236413
13	14933824	14933853
13	16159637	16159638
13	16159641	16159642
13	16265038	16265055
13	16381963	16381991
13	16418246	16418256
13	16645058	16645083
13	17118303	17118324
13	17148615	17148716
13	17272704	17272705
13	17951650	17951714
13	18142709	18142740
13	18543705	18543706
13	18710239	18710268
13	18892017	18892018
13	18892022	18892023
13	18892037	18892038
13	18892048	18892049
13	19582453	19582480
13	20473718	20473761
13	21109618	21109619
13	21109735	21109736
13	21112956	21112957
13	21358132	21358151
13	21360141	21360174
13	21537098	21537116
13	21999093	21999126
13	22209518	22209554
13	23280372	23280396
13	23376506	23376525
13	23450763	23450782
13	24168716	24168815
13	24318760	24318813
13	24541096	24541097
13	25824936	25824970
13	25825926	25825953
13	26023752	26023771
13	26130105	26130139
13	26342667	26342699
13	26963551	26963593
13	27069740	27069741
13	27113442	27113461
13	27219216	27219217
13	29119827	29119856
13	30010083	30010164
13	30952130	30952215
13	30985823	30985843
13	31122697	31122698
13	31461828	31461859
13	31728482	31728541
13	33078330	33078362
13	33435335	33435364
13	33510482	33510483
13	34187787	34187808
13	34285756	34285779
13	34516469	34516470
13	35064902	35064903
13	35541064	35541065
13	35576878	35576901
13	36480389	36480429
13	36587998	36588030
13	36805023	36805043
13	37042919	37042940
13	37414660	37414761
13	37821319	37821393
13	38539832	38539851
13	39312449	39312450
13	39312470	39312471
13	39475684	39475768
13	39642870	39642957
13	39982099	39982100
13	40579685	40579706
13	40581925	40582007
13	40719907	40719976
13	40744399	40744431
13	41048499	41048532
13	41185235	41185259
13	42117321	42117322
13	42117607	42117608
13	42119732	42119733
13	42119825	42119826
13	42119843	42119844
13	42120309	42120310
13	42120312	42120313
13	42120853	42120854
13	42120861	42120862
13	42587207	42587208
13	42987372	42987446
13	43326194	43326213
13	43455688	43455707
13	43836607	43836673
13	44564354	44564386
13	45074304	45074328
13	45439415	45439416
13	45538618	45538666
13	45665985	45666013
13	46264176	46264233
13	46568604	46568624
13	47047044	47047063
13	47079788	47079790
13	47723126	47723201
13	47932385	47932433
13	48692938	48692948
13	48695184	48695226
13	49337988	49338018
13	49515654	49515689
13	49772096	49772143
13	50170097	50170194
13	50247815	50247847
13	50538445	50538533
13	50813010	50813041
13	51024967	51024995
13	51140621	51140662
13	51144558	51144559
13	51555131	51555225
13	51703184	51703290
13	51749448	51749512
13	52074189	52074266
13	52074764	52074809
13	52202121	52202173
13	52649341	52649419
13	52649905	52649981
13	53193188	53193240
13	53384745	53384746
13	53386158	53386159
13	53386689	53386690
13	53387579	53387580
13	53387590	53387591
13	53387863	53387864
13	53387878	53387879
13	53388010	53388011
13	53388220	53388221
13	53388233	53388234
13	53388769	53388770
13	53391245	53391246
13	53391308	53391309
13	53458575	53458576
13	53458643	53458644
13	53459237	53459238
13	53510577	53510578
13	53511176	53511177
13	53511197	53511198
13	53511464	53511465
13	54003233	54003234
13	54156509	54156555
13	54706886	54706887
13	54889114	54889134
13	54956503	54956504
13	55552434	55552454
13	55630938	55630957
13	55754715	55754751
13	55757716	55757717
13	55757723	55757724
13	55757726	55757727
13	56417880	56417881
13	56419675	56419719
13	56448007	56448008
13	56988890	56988909
13	57095842	57095861
13	57802600	57802628
13	57997111	57997130
13	58156933	58156982
13	58582805	58582806
13	58865495	58865496
13	58889776	58889777
13	59060718	59060719
13	59211486	59211576
13	59317123	59317124
13	59727611	59727612
13	59916446	59916604
13	59917720	59917784
13	59928527	59928528
13	59928529	59928530
13	60140318	60140319
13	60236269	60236270
13	60898523	60898592
13	60964455	60964456
13	60995338	60995340
13	60995348	60995349
13	60995358	60995359
13	60995363	60995364
13	60995365	60995366
13	61008478	61008479
13	61019174	61019175
13	62199053	62199084
13	62409961	62409962
13	62525023	62525077
13	63303465	63303466
13	63648181	63648213
13	63909336	63909373
13	64760352	64760371
13	65178846	65178847
13	65181484	65181485
13	65555906	65555907
13	67166237	67166238
13	67211957	67212055
13	67290156	67290191
13	67521950	67521951
13	67776049	67776050
13	67827886	67827887
13	67838764	67838765
13	67943483	67943514
13	68084248	68084249
13	69483565	69483593
13	69782165	69782203
13	69973302	69973303
13	69984759	69984798
13	70059745	70059746
13	70094411	70094412
13	70191660	70191680
13	70262877	70262909
13	70382380	70382381
13	70458656	70458657
13	70458675	70458676
13	70458687	70458688
13	70758156	70758157
13	70819508	70819509
13	70895538	70895551
13	71021717	71021783
13	71470096	71470148
13	71576503	71576557
13	71579231	71579293
13	71579800	71579852
13	71579984	71580102
13	71685415	71685512
13	71895440	71895441
13	71898781	71899279
13	71899312	71899663
13	71899733	71899880
13	72659732	72659751
13	73767637	73767639
13	73800391	73800486
13	73800723	73800825
13	74018275	74018347
13	74018752	74018830
13	74063811	74063879
13	74258089	74258690
13	74259620	74259850
13	74260053	74260213
13	74724469	74724470
13	74898971	74898998
13	74995282	74995283
13	75122823	75122850
13	75255522	75255523
13	75255532	75255533
13	75578285	75578351
13	75603678	75603713
13	75793806	75793840
13	75794018	75794047
13	75794129	75794412
13	75794513	75795453
13	75795542	75795634
13	75795796	75795853
13	75813208	75813209
13	75813259	75813260
13	75813275	75813276
13	75813283	75813284
13	75813303	75813304
13	76185905	76185906
13	76813611	76813697
13	77505632	77505633
13	77718437	77718439
13	77861042	77861043
13	78113252	78113253
13	78263750	78263751
13	78391647	78391725
13	78453161	78453236
13	78484493	78484494
13	78484506	78484507
13	78655205	78655531
13	78655748	78655988
13	78656260	78656413
13	78656722	78656896
13	78657130	78657272
13	79725734	79725735
13	79725781	79725782
13	79785230	79785256
13	79785321	79785420
13	79925892	79925911
13	80269557	80269602
13	81335620	81335621
13	81335622	81335623
13	81574619	81574768
13	81595745	81595746
13	81656305	81656307
13	81699246	81699247
13	81821561	81821582
13	81982613	81982663
13	81997950	81997951
13	82219739	82219740
13	82393494	82393495
13	82564508	82564509
13	82899511	82899545
13	83462346	83472345
14	0	10000
14	302881	302882
14	302895	302896
14	322853	322890
14	498543	498544
14	532095	532165
14	532444	532738
14	602369	602370
14	845033	845069
14	869881	869882
14	1487975	1488023
14	1565911	1565912
14	2291260	2291261
14	2291263	2291264
14	2944328	2944347
14	4346911	4346912
14	4363159	4363196
14	4449581	4449582
14	4567346	4567389
14	4827590	4827636
14	6119887	6119888
14	6669530	6669571
14	7064517	7064588
14	7064649	7064673
14	7083248	7083280
14	7668543	7668574
14	7782657	7782672
14	7783366	7783385
14	8212428	8212429
14	8232049	8232050
14	8438266	8438267
14	9286649	9286650
14	9320876	9320877
14	10252689	10252706
14	10314363	10314364
14	10437446	10437479
14	10520675	10520676
14	10616738	10616825
14	10617244	10617279
14	10666057	10666076
14	10705379	10705439
14	11287040	11287041
14	11420456	11420512
14	11460055	11460128
14	11687457	11687541
14	11970435	11970466
14	12312144	12312176
14	13470672	13470740
14	13484458	13484475
14	13521333	13521359
14	13525852	13525919
14	13526108	13526168
14	13527389	13527457
14	13527898	13527911
14	13528012	13528129
14	13529736	13529737
14	13530547	13530661
14	13530895	13530993
14	13531104	13531483
14	13531724	13531771
14	13531777	13531806
14	13538229	13538240
14	13541802	13541823
14	13543730	13543742
14	13544152	13544229
14	13547298	13547333
14	13547744	13547858
14	13548143	13548145
14	13552389	13552483
14	13556934	13556988
14	13560115	13560186
14	13565248	13565325
14	13566827	13566921
14	13567047	13567094
14	13567165	13569539
14	13569742	13569981
14	13570107	13570192
14	13570289	13570363
14	13572617	13572618
14	13572644	13572800
14	13573092	13573280
14	13573631	13573632
14	13573702	13573712
14	13573901	13573904
14	13574031	13574057
14	13574116	13574185
14	13574237	13574257
14	13574260	13574277
14	13574479	13574718
14	13575060	13575354
14	13575537	13576466
14	13577131	13577164
14	13577195	13577220
14	13577352	13580263
14	13580318	13587138
14	13587225	13587303
14	13587393	13587691
14	13587789	13587980
14	13588000	13588002
14	13588034	13588047
14	13588063	13588183
14	13588475	13588511
14	13589073	13589083
14	13589195	13589237
14	13589278	13589280
14	13589301	13594396
14	13594430	13604881
14	13604900	13608208
14	13608229	13608239
14	13608341	13610103
14	13610158	13611775
14	13611844	13614202
14	13614629	13614820
14	13614865	13614886
14	13615071	13617501
14	13617616	13617840
14	13618074	13618170
14	13618550	13618667
14	13618909	13619219
14	13619288	13619349
14	13619471	13619474
14	13619566	13619767
14	13620069	13620298
14	13620776	13620867
14	13621171	13621326
14	13621379	13621393
14	13621395	13621398
14	13621646	13621789
14	13621931	13622002
14	13622079	13622172
14	13622577	13622631
14	13622726	13622930
14	13623149	13623229
14	13623360	13623613
14	13623877	13624326
14	13624385	13624717
14	13625662	13631340
14	13632197	13638082
14	13638136	13642951
14	13642961	13642970
14	13642981	13642984
14	13643187	13643205
14	13744478	13744483
14	13744497	13744526
14	13744569	13744704
14	13744935	13744990
14	13745220	13745393
14	13745715	13745840
14	13745970	13746055
14	13746093	13746114
14	13746259	13746375
14	13748311	13748533
14	13748623	13748733
14	13748957	13749509
14	13749594	13749739
14	13750765	13750766
14	13750950	13751057
14	13751147	13751290
14	13751508	13751672
14	13751766	13751779
14	13751876	13751926
14	13753608	13753611
14	13754028	13754301
14	13754365	13755419
14	13755555	13787072
14	13787103	13787494
14	13788140	13788232
14	13788354	13804469
14	13804508	13807676
14	13807787	13809680
14	13809749	13809912
14	13810195	13815888
14	13815967	13821990
14	13822083	13822539
14	13822635	13822885
14	13823021	13823024
14	13823056	13830112
14	13830122	13831247
14	13831327	13835263
14	13835356	13835488
14	13836008	13836032
14	13836410	13836411
14	13836421	13836424
14	13836503	13836504
14	13837311	13837366
14	13837721	13838054
14	13838314	13838412
14	13838907	13838992
14	13839224	13839353
14	13839507	13839575
14	13839835	13839836
14	13840691	13840897
14	14352666	14352667
14	14588956	14588957
14	14691968	14692012
14	15026810	15026843
14	15157148	15157169
14	15210257	15210291
14	15552111	15552140
14	15789512	15789540
14	16094616	16094646
14	16399569	16399607
14	16684218	16684263
14	17145734	17145772
14	17627952	17627972
14	17828441	17828496
14	18092588	18092631
14	18110819	18110820
14	18548017	18548075
14	19209150	19209205
14	19261660	19261661
14	20065473	20065562
14	20787512	20787551
14	20889621	20889643
14	20889894	20889917
14	21009677	21009708
14	21357291	21357316
14	21357411	21357440
14	21495900	21495932
14	21573566	21573662
14	22402036	22402037
14	22402064	22402065
14	22402073	22402074
14	22488486	22488487
14	22752305	22752421
14	22757212	22757213
14	22757220	22757221
14	22982999	22983019
14	23028069	23028179
14	23893889	23893922
14	24597346	24597422
14	24599736	24599757
14	24674797	24674822
14	25047346	25047347
14	25932110	25932139
14	26460008	26460009
14	26687105	26687116
14	26851546	26851639
14	26881788	26881821
14	26923415	26923459
14	26929505	26929520
14	27260038	27260069
14	27419539	27419558
14	27918175	27918218
14	27931748	27931823
14	28019941	28020026
14	28036255	28036256
14	28248708	28248790
14	28341882	28341883
14	29074335	29074398
14	29782546	29782631
14	30377024	30377094
14	31043397	31043444
14	31198522	31198602
14	31281331	31281412
14	31407773	31407792
14	31583051	31583190
14	31639728	31639799
14	33547719	33547749
14	34476838	34476937
14	34511563	34511564
14	34511702	34511703
14	34568665	34568726
14	34636671	34636720
14	34658923	34658942
14	35557347	35557390
14	35764445	35764446
14	35871620	35871652
14	36021779	36021817
14	36909254	36909389
14	36909775	36909909
14	36909986	36909987
14	36909998	36910020
14	37751638	37751684
14	37767073	37767118
14	37977815	37977889
14	38195416	38195530
14	38265002	38265017
14	39003103	39003199
14	39011041	39011077
14	39271472	39271513
14	39306830	39306890
14	39351631	39351650
14	39510553	39510638
14	39727964	39728449
14	39728561	39728936
14	39785963	39785964
14	40051388	40051426
14	40053646	40053684
14	40092967	40093002
14	40650909	40650939
14	40720725	40720756
14	40922244	40922286
14	41673666	41675499
14	42103012	42103047
14	42280277	42280354
14	42894145	42894188
14	43231276	43231277
14	43347961	43348058
14	43904171	43904199
14	44554079	44554117
14	44938429	44938537
14	45757783	45757858
14	45840556	45840612
14	46017734	46017765
14	46235495	46235515
14	46382216	46382217
14	46960914	46960915
14	46971609	46971637
14	47441746	47441829
14	47520272	47520318
14	48453224	48453290
14	49526432	49526433
14	49801873	49801874
14	50730523	50730596
14	51063914	51064019
14	51321350	51321442
14	51746848	51746944
14	51762164	51762212
14	52066957	52067062
14	52067369	52067404
14	52493526	52493547
14	52894655	52894690
14	53237874	53237915
14	53414979	53415023
14	53439794	53439839
14	53462523	53462524
14	53888965	53889060
14	53979291	53979387
14	54223273	54223384
14	54365388	54365407
14	54636845	54636964
14	54802159	54802177
14	55255062	55255141
14	55922264	55922432
14	55922695	55922772
14	56207529	56207568
14	56659177	56659196
14	56955000	56955019
14	57337788	57337821
14	57498213	57498245
14	57616532	57616533
14	57742348	57742438
14	57742712	57742809
14	57749697	57749818
14	57750100	57750235
14	58300030	58300049
14	58445325	58445346
14	58445721	58445761
14	58954968	58955012
14	59131521	59131522
14	59136836	59136878
14	59376700	59376738
14	59714270	59714289
14	59743990	59744015
14	59802108	59802139
14	60133065	60133066
14	60133442	60133443
14	60134358	60134359
14	60135064	60135065
14	60135184	60135185
14	60135291	60135292
14	60135297	60135298
14	60135302	60135303
14	60135583	60135584
14	61118715	61118771
14	61151360	61151522
14	61151594	61151857
14	61308676	61308691
14	61669634	61669653
14	61813608	61813610
14	62207226	62207254
14	62450390	62450417
14	62718630	62718631
14	62743851	62743852
14	62850712	62850789
14	62888744	62888772
14	63094091	63094093
14	63441897	63441931
14	65394854	65394873
14	65494616	65494658
14	65766308	65766433
14	65825591	65825592
14	66251801	66251844
14	66330003	66330004
14	66330898	66330899
14	66360061	66360094
14	66671541	66671542
14	67263209	67263325
14	67529227	67529282
14	67815167	67815228
14	68330888	68330907
14	68653893	68653935
14	68672481	68672536
14	68806199	68806233
14	69046060	69046118
14	69047723	69047749
14	69093167	69093218
14	69449195	69449231
14	69755346	69755369
14	70259646	70259677
14	70333139	70333190
14	70540488	70540608
14	70540671	70540789
14	70540878	70541186
14	72765820	72765888
14	73135274	73135293
14	73247896	73247897
14	73544129	73544132
14	73590996	73591029
14	74449445	74449478
14	74565273	74565330
14	74638794	74638848
14	74858038	74858057
14	75621338	75621413
14	75642149	75642180
14	75684588	75684622
14	75755761	75755762
14	76052277	76052315
14	76075302	76075363
14	76119391	76119392
14	76212195	76212215
14	76316947	76316974
14	76317903	76317949
14	77129916	77129917
14	77859070	77859099
14	77877172	77877206
14	78025731	78025812
14	78093812	78093813
14	78245477	78245478
14	79016642	79016689
14	79111342	79111375
14	79516573	79516591
14	79531932	79531933
14	79531935	79531936
14	79724295	79724345
14	79744916	79744917
14	79771321	79771322
14	79771361	79771362
14	80283406	80283612
14	80468910	80468930
14	80469077	80469099
14	80553199	80553237
14	80553629	80553667
14	80582488	80582624
14	80582845	80582976
14	80777277	80777311
14	81020741	81020744
14	81101586	81101587
14	81101596	81101597
14	81203796	81203815
14	81411027	81411028
14	81417684	81417685
14	81465447	81465448
14	81480760	81480787
14	81481030	81481057
14	81481214	81481241
14	81481650	81481661
14	81481909	81481911
14	81591402	81591479
14	81674913	81674914
14	81687674	81687675
14	81688212	81688213
14	81688480	81688481
14	81689123	81689124
14	81689563	81689564
14	81689604	81689605
14	81857543	81857544
14	81953790	81953889
14	81954159	81954257
14	82253932	82315575
14	82322213	82322240
14	82326448	82326479
14	82393004	82403003
15	0	10000
15	28838	28859
15	29278	29524
15	29773	30627
15	31012	31026
15	31437	31477
15	32765	32821
15	33421	33484
15	33515	33522
15	33554	35163
15	35261	35341
15	35481	35673
15	36119	36532
15	36601	37637
15	37727	38823
15	38921	38930
15	38958	38978
15	39004	39329
15	39347	39355
15	60807	60840
15	153124	153287
15	158656	158704
15	160061	160186
15	160496	160734
15	186954	186996
15	628322	628407
15	704086	704117
15	778627	778657
15	784133	784161
15	827739	827865
15	1101952	1101953
15	1119908	1119938
15	1786245	1786316
15	2203662	2203733
15	2311566	2311567
15	2336963	2336992
15	2427035	2427124
15	2566088	2566115
15	2624534	2624572
15	2668214	2668293
15	2727841	2727871
15	2814269	2814313
15	2816293	2816385
15	2849613	2849696
15	3585118	3585157
15	3700084	3700115
15	3705707	3705744
15	3852809	3852859
15	3865993	3866013
15	3898215	3898235
15	4038500	4038608
15	4075846	4075936
15	4648185	4648215
15	5932077	5932078
15	6471560	6471561
15	6934647	6934666
15	6982911	6982912
15	7038693	7038724
15	7072458	7072459
15	7156354	7156466
15	7209996	7210015
15	8287264	8287265
15	8419340	8419370
15	8530624	8530625
15	8910236	8910237
15	8967251	8967277
15	9381531	9381609
15	9542138	9542182
15	10043993	10043994
15	10229155	10229245
15	10490745	10490766
15	10817994	10818019
15	10863595	10863635
15	10975253	10975301
15	10989865	11038017
15	11067238	11067274
15	11149109	11149114
15	11153557	11153642
15	11242676	11242677
15	11671891	11671952
15	11836564	11836596
15	11902003	11902022
15	11965843	11965875
15	12113971	12114009
15	12274530	12274570
15	12653224	12653225
15	12848243	12848274
15	12867552	12867675
15	12867923	12868056
15	13698265	13698271
15	14300837	14300910
15	14581970	14582105
15	14582241	14582389
15	14604873	14604904
15	14681685	14683130
15	14723679	14723720
15	14899307	14899396
15	15038986	15038987
15	15364968	15364969
15	15378736	15378790
15	15715880	15715881
15	15718985	15718986
15	15719506	15719507
15	15719541	15719542
15	15845831	15845855
15	15936443	15936536
15	15955514	15955544
15	16063996	16064091
15	16161945	16162030
15	16417449	16417544
15	16872959	16872960
15	17036891	17036982
15	17412111	17412198
15	17956474	17956634
15	17957146	17957296
15	18027435	18027450
15	18377707	18377708
15	18670324	18670325
15	18826997	18827026
15	19019374	19019396
15	19153640	19153691
15	19283786	19283819
15	19495905	19495963
15	19625799	19625824
15	19742203	19742204
15	19837854	19837954
15	20443046	20443082
15	20527774	20527880
15	20528284	20528295
15	20792993	20793092
15	21584490	21584519
15	21934395	21934415
15	21988512	21988587
15	22049469	22049470
15	22833697	22833698
15	22885915	22885954
15	23205567	23205568
15	23491311	23491312
15	23743028	23743072
15	23878915	23878916
15	24567389	24567426
15	24973360	24973361
15	24995637	24996150
15	25248185	25248186
15	26113817	26113818
15	26188238	26188349
15	26353451	26353472
15	26678732	26678826
15	26679199	26679290
15	26767328	26767329
15	26828425	26828426
15	27108049	27108165
15	27213067	27213145
15	27702103	27702122
15	27720867	27720944
15	27778127	27778171
15	28079894	28079927
15	28128158	28128159
15	28276431	28276433
15	28815738	28815823
15	29354826	29354845
15	29455940	29455944
15	29750710	29750711
15	30042702	30042703
15	30117067	30117068
15	30425030	30425031
15	30853881	30853900
15	31007003	31007086
15	31515175	31515176
15	32269257	32269356
15	32778643	32778668
15	32970587	32970640
15	33236721	33236755
15	33256601	33256602
15	33680607	33680662
15	34519872	34519934
15	34674228	34674318
15	36145146	36145278
15	36201188	36201207
15	36786444	36786464
15	37115298	37115362
15	37591286	37591329
15	37986975	37987010
15	38095157	38095176
15	38527698	38527699
15	38527718	38527719
15	38528188	38528189
15	38528311	38528312
15	39127587	39127606
15	39180749	39180843
15	39299257	39299282
15	39460617	39460650
15	40066143	40066144
15	40067275	40067276
15	40068321	40068322
15	40068409	40068411
15	40068419	40068420
15	40072846	40072847
15	40075335	40075336
15	40080402	40080403
15	40090226	40090227
15	40092350	40092351
15	40105545	40105546
15	40852126	40852240
15	40852265	40852285
15	40896167	40896258
15	41089391	41089513
15	41138171	41138172
15	41138197	41138198
15	41138839	41138840
15	41142530	41142531
15	41144345	41144346
15	41144729	41144730
15	41146242	41146243
15	41148699	41148700
15	41152378	41152379
15	41453004	41453005
15	41453012	41453013
15	41855061	41855082
15	41894111	41894139
15	42213434	42213435
15	42292180	42292181
15	42594519	42594529
15	42795591	42795592
15	42957742	42957770
15	43561335	43561336
15	43597256	43597361
15	43874388	43874469
15	44066609	44066670
15	44514496	44514497
15	44514607	44514608
15	44514628	44514629
15	44514630	44514631
15	44514746	44514747
15	44514778	44514779
15	44514797	44514798
15	44652727	44652728
15	44726054	44726087
15	45444507	45444556
15	45452775	45452819
15	45739973	45739974
15	45846830	45846831
15	45847822	45847823
15	45881761	45881762
15	45897298	45897299
15	45957164	45957165
15	45962058	45962059
15	45975081	45975082
15	45975083	45975084
15	45975102	45975103
15	45990268	45990269
15	45991886	45991887
15	46024502	46024503
15	46027933	46027934
15	46032033	46032034
15	46755366	46755433
15	46773942	46773943
15	46995844	46995949
15	47430778	47430779
15	47637329	47637449
15	48258755	48258773
15	48291534	48291572
15	48340314	48340345
15	48386361	48386362
15	48749544	48749585
15	48856621	48856687
15	49185776	49185807
15	49403251	49403281
15	50043930	50043931
15	50186127	50186226
15	50441816	50441915
15	50516888	50516920
15	50605880	50605953
15	50761145	50761178
15	50912259	50912260
15	51068780	51068799
15	51277721	51277748
15	51390927	51390928
15	51391969	51391970
15	51396667	51396668
15	51416880	51416881
15	51420547	51420548
15	51421006	51421007
15	51421064	51421065
15	51431994	51431995
15	51505903	51505904
15	51522315	51522316
15	51522318	51522319
15	51703798	51703878
15	52501727	52502386
15	52710246	52710269
15	52902465	52902466
15	53250545	53250582
15	53906265	53906266
15	54915893	54915926
15	54926529	54926608
15	55074822	55074823
15	55075294	55075295
15	55132513	55132514
15	55450148	55450192
15	56136783	56136798
15	56243512	56243592
15	56469918	56469919
15	56515867	56515868
15	57160213	57160214
15	57254938	57254961
15	57328827	57328828
15	57503568	57503569
15	58211458	58211566
15	58609142	58609143
15	58905258	58905277
15	59836416	59836462
15	60763789	60763873
15	60857704	60857739
15	61789940	61789959
15	62446952	62446982
15	62698874	62698959
15	62935107	62935126
15	63551209	63551243
15	63809240	63809327
15	64079619	64079788
15	64080070	64080182
15	64080731	64080844
15	64085521	64085522
15	64085586	64085587
15	64088650	64088744
15	64691692	64691717
15	64998516	64998536
15	65441804	65441876
15	65901174	65901280
15	66609456	66609475
15	66901664	66901689
15	66989325	66989376
15	67645676	67645677
15	67651804	67651825
15	67870419	67870477
15	68083200	68083217
15	68363244	68363245
15	68419081	68419083
15	68419094	68419095
15	68430518	68430550
15	68441035	68441037
15	68630276	68630277
15	68908575	68908576
15	68908692	68908693
15	68956627	68956628
15	69299495	69299496
15	69843328	69843371
15	69859509	69859515
15	69889225	69889226
15	69889292	69889293
15	69893355	69893356
15	70027967	70028080
15	70267203	70267204
15	70279069	70279070
15	70320948	70320949
15	70442243	70442301
15	70915144	70915224
15	70915370	70916263
15	70980416	70980417
15	71340596	71340626
15	71568942	71568943
15	71580792	71580831
15	71612735	71612756
15	71802181	71802248
15	72164541	72164619
15	72362575	72362676
15	72734432	72734433
15	72734465	72734466
15	72974263	72974272
15	73287332	73287374
15	73580934	73580982
15	74055696	74055697
15	74201879	74201898
15	74988370	74988452
15	75011375	75011376
15	75115607	75115634
15	75115983	75115993
15	75385484	75385580
15	75385698	75386073
15	75497211	75497212
15	75561164	75561165
15	75631016	75631017
15	75769272	75769293
15	75799201	75799202
15	75912162	75912221
15	76645467	76645468
15	76784754	76784912
15	77344908	77344940
15	77449189	77449219
15	77450142	77450240
15	77708884	77708885
15	77933581	77933582
15	77993194	77993195
15	78024697	78024698
15	78082746	78082791
15	78385959	78385960
15	78491930	78492051
15	78492356	78492530
15	78496837	78498018
15	78594763	78594764
15	78600528	78600529
15	78601988	78601989
15	78843897	78844016
15	78844173	78844299
15	78845250	78845324
15	78846809	78846936
15	78847195	78847266
15	78847510	78847581
15	78848051	78848070
15	78848371	78848377
15	78848694	78848696
15	78851021	78851077
15	78864743	78864853
15	78896337	78896366
15	79271759	79271871
15	79314250	79314280
15	79397570	79397571
15	79738913	79738914
15	79750884	79750885
15	79779165	79779166
15	80115897	80115976
15	80262171	80262224
15	80348288	80348341
15	80545669	80545709
15	80665479	80665531
15	80781009	80781033
15	81018367	81018376
15	81018575	81018691
15	81360961	81360962
15	81500713	81500803
15	81500861	81500942
15	81516265	81516320
15	81517303	81517329
15	81523270	81523331
15	81523852	81523909
15	81569953	81569954
15	81705653	81705654
15	81707942	81707943
15	81902025	81902026
15	82123140	82123171
15	82504156	82504157
15	82708449	82708450
15	82708850	82708851
15	82709112	82709114
15	82711872	82711873
15	82711923	82711924
15	82713941	82713942
15	82987475	82987494
15	83093761	83093762
15	83709930	83710020
15	83770264	83770286
15	83938219	84986896
15	84997781	85007780
16	0	10000
16	10382	10503
16	11364	11449
16	11496	11628
16	13126	13228
16	13673	13828
16	14191	14478
16	14554	14663
16	14731	15465
16	15845	15968
16	17483	18406
16	19429	19550
16	19754	19881
16	19959	20091
16	20159	21661
16	21723	21977
16	22060	22694
16	22783	23664
16	23740	24220
16	24294	24581
16	24719	25081
16	25447	25578
16	26120	26374
16	26689	26976
16	27413	27465
16	28812	29096
16	29172	29275
16	29815	29902
16	30061	30091
16	30438	30574
16	30970	31295
16	31442	31689
16	31771	32781
16	32834	33423
16	33572	34173
16	34285	34321
16	34416	34608
16	34751	35086
16	35177	35599
16	35675	36196
16	37074	37130
16	37808	38010
16	40874	40875
16	43121	43262
16	43331	43451
16	43899	44075
16	44125	44184
16	44304	45959
16	46083	47963
16	48027	48563
16	56499	56693
16	56815	56946
16	57081	57231
16	57308	57359
16	57410	57499
16	57598	57700
16	57754	57834
16	57900	57989
16	58228	58431
16	58742	59223
16	59435	60154
16	60240	60356
16	60447	60736
16	60873	61238
16	61360	61886
16	62011	62191
16	62238	62306
16	62371	62507
16	62753	62819
16	62872	62941
16	64754	64760
16	64880	66495
16	67086	67179
16	67440	67518
16	67684	67782
16	67961	68029
16	68694	68841
16	69031	69160
16	69268	69472
16	70187	71024
16	71615	71708
16	71885	72503
16	73330	74337
16	74798	74952
16	75191	76028
16	76082	76748
16	76811	77034
16	77201	77647
16	77725	78216
16	78868	78953
16	79096	79263
16	79452	79699
16	79747	79792
16	79957	80088
16	80178	80506
16	80590	80729
16	80811	81053
16	81149	81830
16	82499	82595
16	82950	83073
16	83165	83211
16	83284	83433
16	83538	83744
16	83895	84038
16	84131	84372
16	84440	84779
16	84938	85024
16	85161	85275
16	85611	85651
16	85882	85893
16	86101	86174
16	86578	86665
16	87145	87146
16	87238	87401
16	87435	87525
16	87803	88378
16	88467	88877
16	88952	89170
16	89464	89651
16	90165	90329
16	90478	90764
16	90859	91189
16	91253	91566
16	91734	91848
16	92187	92275
16	92353	92417
16	92847	93009
16	93121	94963
16	95267	96589
16	96677	96780
16	96860	97154
16	97241	97674
16	97724	99347
16	99450	99634
16	99716	99846
16	100301	100355
16	100449	100551
16	100621	100680
16	100815	100976
16	101118	101669
16	101949	102132
16	102226	102327
16	102442	102555
16	102638	102991
16	103145	104901
16	104972	105345
16	105398	105550
16	105786	105982
16	106118	106656
16	106865	107273
16	107409	107713
16	107797	107911
16	108020	108918
16	109178	109295
16	109849	109967
16	110249	110326
16	110461	110598
16	110700	111044
16	111923	112011
16	112275	112445
16	112647	112786
16	115049	115176
16	115476	115549
16	115780	115807
16	115940	115991
16	116074	116423
16	116630	116706
16	117790	117796
16	118758	118836
16	118964	119062
16	119582	120185
16	120256	120352
16	122063	122142
16	123381	123460
16	124260	124304
16	126035	126076
16	134065	134520
16	134694	134838
16	136249	136833
16	136905	136997
16	138701	138779
16	139376	139531
16	140016	140125
16	142677	142725
16	144018	144063
16	144465	144537
16	145072	145173
16	145449	145530
16	145835	145961
16	146247	146274
16	148511	148547
16	149464	149577
16	149930	149999
16	150716	150756
16	151273	151398
16	151982	152028
16	152839	152951
16	153080	153195
16	153333	153397
16	153495	153583
16	155095	155135
16	155335	155485
16	155966	156035
16	160614	160644
16	161063	161140
16	161669	161755
16	162076	162103
16	165103	165159
16	166313	166353
16	167470	167500
16	168041	168150
16	169383	169418
16	169525	169745
16	169910	170335
16	171065	171367
16	171473	171914
16	172068	172365
16	172765	172873
16	174452	174562
16	174844	175062
16	175276	175556
16	175804	175854
16	176002	176103
16	177168	177202
16	178663	178698
16	179070	179110
16	179646	179685
16	180575	180757
16	180847	181086
16	181336	181502
16	181567	181950
16	182027	182136
16	182213	183276
16	183331	183443
16	183569	185205
16	185445	185880
16	186027	187550
16	187768	188142
16	188403	188540
16	190560	190661
16	193121	193186
16	194024	194139
16	352598	352599
16	352656	352657
16	453528	453565
16	827024	827040
16	827645	827698
16	827833	828039
16	828953	829003
16	829590	829685
16	931339	931429
16	1023753	1023864
16	1109829	1109868
16	1110240	1110317
16	1254140	1254167
16	1536929	1536972
16	1537176	1537198
16	1537299	1537527
16	1537742	1537967
16	1713406	1713450
16	1731540	1731614
16	1880662	1880683
16	2254011	2254031
16	2571353	2571408
16	2606821	2606837
16	3030872	3030873
16	3076127	3076128
16	3200414	3200415
16	3468614	3468653
16	3694687	3694834
16	3695086	3695200
16	4126366	4126397
16	4394835	4394836
16	4887503	4887542
16	4953318	4953332
16	4987370	4987400
16	5030537	5030557
16	5043992	5044031
16	5131479	5131529
16	5134093	5134155
16	5209629	5209737
16	5238604	5238636
16	5680581	5680582
16	5683927	5683928
16	5683942	5683943
16	5693555	5693556
16	5693850	5693851
16	5693921	5693922
16	5704056	5704079
16	5719655	5719656
16	5723609	5723610
16	5748900	5748901
16	5825606	5825668
16	5879035	5879036
16	5901849	5901850
16	5903966	5903967
16	5904518	5904519
16	5906061	5906062
16	5910216	5910217
16	5921816	5921817
16	5922553	5922554
16	5923284	5923285
16	5924215	5924216
16	5924227	5924228
16	6325209	6325228
16	6370981	6371002
16	6441180	6441225
16	6492159	6492189
16	6690271	6690313
16	6909207	6909261
16	6912321	6912446
16	7021353	7021356
16	7021357	7021371
16	7176909	7176983
16	7479920	7479946
16	7890364	7890414
16	7893327	7893361
16	8331797	8331798
16	8372462	8372496
16	8925032	8925074
16	9019578	9019665
16	9148371	9148444
16	9241989	9242018
16	9350259	9350260
16	9350633	9350634
16	9351384	9351385
16	9351413	9351414
16	9351461	9351462
16	9352231	9352232
16	9352319	9352320
16	9354233	9354234
16	9354350	9354351
16	9354706	9354707
16	9356205	9356206
16	9356232	9356233
16	9357482	9357483
16	9357708	9357709
16	9362352	9362353
16	9363689	9363690
16	9365303	9365304
16	9365367	9365368
16	9366965	9366966
16	9368145	9368146
16	9368222	9368223
16	9368243	9368244
16	9368764	9368765
16	9368923	9368924
16	9368929	9368930
16	9369107	9369108
16	9370519	9370520
16	9372386	9372387
16	9372613	9372614
16	9372692	9372693
16	9372840	9372841
16	9377187	9377188
16	9377224	9377225
16	9377405	9377406
16	9377825	9377826
16	9379300	9379301
16	9379361	9379362
16	9379383	9379384
16	9380063	9380064
16	9380240	9380241
16	9380257	9380258
16	9380622	9380623
16	9391991	9392042
16	9392427	9392441
16	9394482	9394514
16	9471852	9471853
16	9494994	9494995
16	9496133	9496134
16	9497173	9497174
16	9497343	9497344
16	9498184	9498185
16	9499572	9499573
16	9500453	9500454
16	9500542	9500543
16	9504556	9504557
16	9506540	9506541
16	9506968	9506969
16	9507237	9507238
16	9507348	9507349
16	9507867	9507868
16	9509782	9509783
16	9509835	9509836
16	9510180	9510181
16	9512144	9512145
16	9512612	9512613
16	9515349	9515350
16	9517069	9517070
16	9519089	9519090
16	9519322	9519323
16	9519384	9519385
16	9519392	9519393
16	9519431	9519432
16	9519794	9519795
16	9519807	9519808
16	9519900	9519901
16	9519919	9519920
16	9519922	9519923
16	9519944	9519945
16	9520322	9520323
16	9520334	9520335
16	9520343	9520344
16	9520345	9520346
16	9520395	9520396
16	9520576	9520577
16	9520795	9520796
16	9520957	9520958
16	9521059	9521060
16	9521347	9521348
16	9521401	9521402
16	9521436	9521437
16	9521590	9521591
16	9521759	9521760
16	9522585	9522586
16	9522801	9522802
16	9522809	9522810
16	9522884	9522885
16	9523081	9523082
16	9523155	9523156
16	9523344	9523345
16	9523567	9523568
16	9523587	9523588
16	9523628	9523629
16	9523641	9523642
16	9524059	9524060
16	9526252	9526253
16	9527072	9527073
16	9530439	9530440
16	9531108	9531109
16	9531395	9531396
16	9531514	9531515
16	9531567	9531568
16	9531791	9531792
16	9531878	9531879
16	9533992	9533993
16	9534148	9534149
16	9534156	9534157
16	9534231	9534232
16	9534310	9534311
16	9534795	9534796
16	9535621	9535622
16	9537507	9537508
16	9537514	9537515
16	9537677	9537678
16	9537776	9537777
16	9537916	9537917
16	9538052	9538053
16	9538275	9538276
16	9538553	9538554
16	9538686	9538687
16	9538759	9538760
16	9538767	9538768
16	9538856	9538857
16	9539244	9539245
16	9539278	9539279
16	9539383	9539384
16	9539430	9539431
16	9539615	9539616
16	9539624	9539626
16	9539634	9539635
16	9539831	9539832
16	9540762	9540763
16	9541975	9541976
16	9542112	9542113
16	9542160	9542161
16	9543185	9543186
16	9543228	9543229
16	9543396	9543397
16	9543466	9543467
16	9544749	9544750
16	9544980	9544982
16	9545516	9545517
16	9545705	9545706
16	9545964	9545965
16	9545998	9545999
16	9546113	9546114
16	9546225	9546226
16	9546615	9546616
16	9546621	9546622
16	9546676	9546677
16	9546704	9546705
16	9547023	9547024
16	9547175	9547176
16	9547325	9547326
16	9547362	9547363
16	9547382	9547383
16	9549359	9549360
16	9549415	9549416
16	9549687	9549688
16	9549708	9549709
16	9550510	9550511
16	9550659	9550660
16	9551133	9551134
16	9551178	9551179
16	9551404	9551405
16	9551444	9551445
16	9551536	9551537
16	9551760	9551761
16	9551831	9551832
16	9552024	9552025
16	9552772	9552773
16	9552935	9552936
16	9553920	9553921
16	9554391	9554392
16	9555708	9555709
16	9564292	9564293
16	9565014	9565015
16	9565983	9565984
16	9569556	9569557
16	9570301	9570302
16	9572121	9572122
16	9572964	9572965
16	9573111	9573112
16	9573286	9573287
16	9573499	9573500
16	9573766	9573767
16	9575400	9575401
16	9575502	9575503
16	9575507	9575508
16	9575512	9575513
16	9575950	9575951
16	9575986	9575987
16	9576327	9576328
16	9576446	9576447
16	9578136	9578138
16	9578406	9578407
16	9578428	9578429
16	9578456	9578457
16	9579052	9579053
16	9579343	9579344
16	9579414	9579415
16	9579423	9579424
16	9579502	9579503
16	9579510	9579511
16	9579525	9579526
16	9580022	9580023
16	9580042	9580043
16	9580100	9580101
16	9580106	9580107
16	9580443	9580444
16	9580607	9580608
16	9580826	9580827
16	9581130	9581131
16	9581170	9581171
16	9581186	9581187
16	9581255	9581256
16	9581657	9581658
16	9581662	9581663
16	9581964	9581965
16	9581980	9581981
16	9582003	9582004
16	9582013	9582014
16	9582179	9582180
16	9582428	9582429
16	9582572	9582573
16	9582602	9582603
16	9582700	9582701
16	9582722	9582723
16	9582969	9582971
16	9583066	9583067
16	9583074	9583075
16	9583194	9583195
16	9583196	9583197
16	9583357	9583358
16	9583572	9583573
16	9584174	9584175
16	9584214	9584215
16	9584339	9584340
16	9585236	9585237
16	9585679	9585680
16	9585702	9585703
16	9586790	9586791
16	9587160	9587161
16	9587271	9587272
16	9587345	9587346
16	9587494	9587495
16	9587511	9587512
16	9587699	9587700
16	9587784	9587785
16	9587860	9587861
16	9588046	9588047
16	9588252	9588253
16	9588276	9588277
16	9588484	9588485
16	9588515	9588516
16	9589334	9589335
16	9589406	9589407
16	9589443	9589444
16	9589504	9589505
16	9589521	9589522
16	9589523	9589524
16	9589559	9589560
16	9589858	9589859
16	9589891	9589892
16	9590531	9590532
16	9590751	9590752
16	9590855	9590856
16	9590875	9590876
16	9590912	9590913
16	9590923	9590924
16	9591137	9591138
16	9591260	9591261
16	9591352	9591353
16	9591899	9591900
16	9591975	9591976
16	9591993	9591994
16	9592187	9592188
16	9592210	9592211
16	9593536	9593537
16	9593566	9593567
16	9593972	9593973
16	9594387	9594388
16	9672725	9672776
16	10161994	10162279
16	10162367	10162533
16	10438230	10438278
16	10511960	10512054
16	10734508	10734540
16	10791222	10791289
16	10834550	10834583
16	11170159	11170196
16	11388417	11388455
16	11693285	11693349
16	11786103	11786149
16	12232752	12232773
16	12402881	12402985
16	12528911	12528930
16	12594470	12594540
16	13038659	13038660
16	13311896	13311923
16	13316963	13317074
16	13317522	13317561
16	13370700	13370779
16	13640217	13640218
16	14031329	14031391
16	14226140	14226175
16	14732798	14732905
16	14999088	14999171
16	15021891	15021892
16	15699894	15699895
16	15792176	15792265
16	15927761	15927762
16	15985234	15985256
16	16019517	16019605
16	16041321	16041384
16	16549010	16549011
16	16942631	16942632
16	17055433	17055469
16	17122347	17122407
16	17127076	17127157
16	17710080	17710113
16	17969868	17969905
16	18992017	18992018
16	18994878	18994879
16	19085937	19086016
16	19217108	19217142
16	19275323	19275354
16	19317491	19317492
16	19317661	19317662
16	19317665	19317666
16	19318115	19318116
16	19318146	19318147
16	19318236	19318237
16	19318866	19318867
16	19532690	19532713
16	20016531	20016575
16	20044473	20044494
16	20387913	20388021
16	20493243	20493262
16	21217130	21217181
16	21222254	21222292
16	21224096	21224110
16	21304651	21304654
16	21620331	21620351
16	21656329	21656362
16	22048734	22048838
16	22591796	22591797
16	22945324	22945362
16	23432174	23432193
16	23609722	23609741
16	23871460	23871461
16	24761983	24762049
16	24848930	24848962
16	25136994	25137084
16	25402770	25402799
16	26064277	26064278
16	26821474	26821503
16	26824814	26824833
16	26953620	26953647
16	26968188	26968189
16	27000923	27000924
16	27097616	27097617
16	27097626	27097627
16	27097630	27097631
16	27814850	27815022
16	27815107	27815224
16	28001748	28001779
16	28535382	28535451
16	30301797	30301895
16	31280804	31280805
16	31890717	31890749
16	32238414	32238506
16	32499263	32499329
16	32705600	32705684
16	32706683	32706752
16	33127380	33127424
16	33532626	33532645
16	34151616	34151666
16	34365200	34365301
16	34492112	34492163
16	34602845	34602870
16	34934617	34934644
16	35309257	35309327
16	35619404	35619449
16	35765181	35765210
16	36122048	36122146
16	37078992	37079025
16	37105112	37105154
16	37434943	37435004
16	37471285	37471371
16	37704077	37704078
16	37727759	37727848
16	38044950	38044951
16	38278286	38278335
16	38333897	38333940
16	38531317	38531318
16	38873027	38873079
16	39332999	39333087
16	40677400	40677488
16	41044762	41044852
16	41067021	41067095
16	41344702	41344801
16	41468601	41468698
16	41700339	41700379
16	41740127	41740169
16	42072604	42072616
16	42637072	42637108
16	42810647	42810668
16	43027952	43027983
16	43310144	43310205
16	44178296	44178343
16	45470412	45470665
16	45473252	45473328
16	45734567	45734604
16	46266429	46266532
16	46372012	46372056
16	46684802	46684829
16	47978777	47978866
16	47980835	47980836
16	48212005	48212039
16	48244803	48244804
16	48735520	48735602
16	48850081	48850123
16	49028926	49028958
16	49153183	49153202
16	49396440	49396479
16	49574343	49574376
16	49732516	49732517
16	49746044	49746045
16	49788791	49788792
16	50219496	50219497
16	50807273	50807303
16	51098577	51098610
16	51846198	51846199
16	52057040	52057041
16	52141817	52141818
16	52709448	52709449
16	53112561	53112562
16	53420306	53420322
16	53492470	53492471
16	53807700	53807721
16	53918017	53918051
16	53972313	53972419
16	54091473	54091474
16	54361040	54361068
16	54394447	54394495
16	54394509	54394517
16	54394520	54394536
16	54396578	54396614
16	54396715	54396717
16	54398349	54398365
16	54399495	54399521
16	54399894	54399973
16	54400041	54400055
16	54400057	54400152
16	54400225	54400230
16	54400494	54400656
16	54411069	54411133
16	54411803	54411857
16	54413438	54413466
16	54414596	54414680
16	54414916	54414929
16	54415011	54415012
16	54416846	54416856
16	54419636	54419663
16	54420060	54420064
16	54421932	54421972
16	54424649	54424712
16	54424754	54424755
16	54425007	54425026
16	54425175	54425200
16	54425382	54425612
16	54426117	54426227
16	54427696	54427835
16	54428712	54428809
16	54429172	54429483
16	54429530	54429729
16	54429779	54429973
16	54430020	54430048
16	54430245	54430382
16	54430556	54430648
16	54431145	54431285
16	54431925	54431993
16	54433735	54433853
16	54434193	54434625
16	54434709	54434734
16	54434747	54434750
16	54434803	54435012
16	54435139	54435231
16	54435288	54435390
16	54435473	54435485
16	54435498	54435677
16	54436154	54436293
16	54436888	54436996
16	54438742	54438860
16	54439059	54439131
16	54439280	54439783
16	54439803	54440040
16	54440159	54440250
16	54440285	54440492
16	54440622	54440623
16	54441174	54441310
16	54441978	54441986
16	54442161	54442181
16	54442395	54442474
16	54442758	54442885
16	54443759	54443897
16	54444167	54444180
16	54444316	54444391
16	54444395	54444593
16	54444737	54445060
16	54445203	54445205
16	54445208	54445244
16	54445291	54445420
16	54445614	54445739
16	54445909	54445949
16	54446207	54446338
16	54446951	54447037
16	54447481	54447517
16	54447832	54447868
16	54485215	54485216
16	54485243	54485244
16	54485302	54485303
16	54485707	54485708
16	54485736	54485737
16	54486170	54486171
16	54486178	54486179
16	54487176	54487177
16	54489784	54489785
16	54511214	54511254
16	54535655	54535703
16	54667901	54668000
16	54834872	54834960
16	55609659	55609690
16	55811920	55811939
16	56099687	56099688
16	56099706	56099707
16	56787625	56787646
16	57610240	57610337
16	57946573	57946574
16	58226329	58226441
16	58419081	58419105
16	58419906	58419928
16	58858087	58858146
16	58858318	58858363
16	58881624	58881719
16	58903974	58903975
16	59036767	59036826
16	59310155	59310185
16	59473534	59473535
16	59822419	59822451
16	60190858	60190950
16	60438043	60438137
16	60937190	60937191
16	60937251	60937253
16	61909087	61909154
16	62647884	62647885
16	62684334	62684335
16	62714936	62714955
16	62739472	62739473
16	63163740	63163821
16	63564532	63564533
16	63709362	63709363
16	63714814	63714815
16	63751906	63751979
16	64020549	64020579
16	64800631	64800632
16	65244634	65244635
16	65944073	65944092
16	66869545	66869581
16	67461756	67461757
16	67570226	67570227
16	67702706	67702799
16	67703002	67703089
16	67912205	67912206
16	68135964	68135965
16	69705971	69706006
16	70065171	70065172
16	70891145	70891243
16	70915314	70915315
16	71116086	71116115
16	72119342	72119441
16	72158240	72158277
16	72260700	72260844
16	72654438	72654480
16	72784571	72784572
16	72825604	72825623
16	72868647	72868688
16	73213476	73213495
16	73283786	73283787
16	73543377	73543378
16	73580779	73580893
16	73646259	73646260
16	73761246	73761386
16	74126363	74126428
16	74486176	74486283
16	74788200	74788201
16	74788202	74788203
16	74788944	74788945
16	74789070	74789071
16	75061687	75061688
16	75061690	75061691
16	75832511	75832609
16	75834996	75835040
16	76093152	76093183
16	76205748	76205783
16	76350628	76350629
16	76366474	76366475
16	76366496	76366497
16	76651025	76651026
16	76651146	76651147
16	76674487	76674556
16	76991458	76991494
16	77173315	77173345
16	77425292	77425293
16	77849836	77849837
16	78487370	78487397
16	78742239	78742240
16	79035665	79035666
16	79190814	79190815
16	79406498	79406549
16	79510674	79510694
16	79513572	79513573
16	79578717	79578718
16	79650698	79650699
16	79651781	79651782
16	79653299	79653300
16	79653315	79653316
16	79654020	79654021
16	79655842	79655843
16	79655901	79655902
16	79656268	79656269
16	79759921	79759922
16	79883749	79883750
16	79956658	79956698
16	80330539	80330597
16	80377096	80377189
16	80418145	80418146
16	80514974	80515129
16	80609264	80609265
16	80918816	80918817
16	81001332	81013979
17	0	10000
17	10945	11083
17	11966	12078
17	13797	13849
17	14453	14626
17	14773	14899
17	14978	15237
17	15392	15478
17	15533	15565
17	17030	17158
17	18953	19099
17	19248	19346
17	19524	19557
17	19709	20326
17	20460	20812
17	21025	21223
17	21998	22106
17	22302	22459
17	22645	22812
17	23220	23523
17	23639	23778
17	23834	23941
17	311258	311353
17	311512	311871
17	312037	312084
17	312448	312572
17	312701	312766
17	312981	313178
17	323270	323319
17	384067	384086
17	761035	761163
17	761364	761435
17	761534	761704
17	761820	761901
17	761992	762306
17	764424	764508
17	764850	764951
17	768076	768167
17	1295356	1295357
17	1430732	1430762
17	1526971	1526972
17	1611210	1611244
17	1652573	1652617
17	1818365	1818440
17	1818682	1818764
17	2031293	2031337
17	2194610	2194654
17	2269021	2269022
17	2269025	2269026
17	2349017	2349068
17	2349722	2349797
17	2349945	2350227
17	2350474	2350647
17	2475057	2475304
17	2475487	2475555
17	2475722	2475880
17	2556744	2556745
17	2582321	2582383
17	3276333	3276364
17	3329619	3329665
17	3511054	3511083
17	3796686	3796751
17	4769626	4769735
17	4891618	4891619
17	4891820	4891821
17	4891899	4891900
17	4892099	4892100
17	4892350	4892351
17	5191908	5191943
17	5306311	5306366
17	5403821	5403994
17	5404532	5404617
17	5588705	5588734
17	6557427	6557451
17	6561589	6561627
17	6640800	6640848
17	6654784	6654813
17	7001197	7001226
17	7417691	7417692
17	7456593	7456612
17	7520171	7520231
17	8330994	8331129
17	8847824	8847825
17	9072545	9072623
17	9256516	9256585
17	9338780	9338815
17	10500242	10500259
17	10728322	10728340
17	10768174	10768226
17	10845139	10845181
17	10998006	10998098
17	11031290	11031374
17	11117389	11117419
17	11173656	11173675
17	11268539	11268579
17	11276065	11276154
17	11423331	11423397
17	11486936	11487046
17	11643183	11643282
17	11985268	11985360
17	12260862	12260907
17	12874780	12874821
17	13742485	13742519
17	13803325	13803420
17	13888949	13889019
17	13997322	13997346
17	14024347	14024412
17	14024603	14024627
17	14024739	14025024
17	14025359	14025422
17	14031567	14031602
17	14038726	14038735
17	14038739	14038744
17	14280160	14280254
17	14673790	14673791
17	14848400	14848478
17	15149218	15149219
17	16278671	16278672
17	16364746	16364786
17	16805357	16805381
17	16947744	16947763
17	17267461	17267474
17	17468732	17468774
17	18076921	18076939
17	18457751	18457792
17	18813035	18813068
17	18853416	18853417
17	18855450	18855451
17	18875782	18875783
17	18875805	18875806
17	18979629	18979630
17	19108483	19108484
17	19108488	19108489
17	19215893	19215894
17	20041925	20041926
17	20042650	20042651
17	20043897	20043898
17	20044058	20044059
17	20228237	20228363
17	20640919	20640920
17	20788991	20789022
17	20808973	20808974
17	20809394	20809395
17	20818656	20818676
17	21598962	21599089
17	21705291	21705364
17	22147047	22147048
17	22152779	22152827
17	22312112	22312139
17	22674436	22674463
17	22689568	22689601
17	22800816	22800845
17	22973492	22973493
17	22973494	22973495
17	23165564	23165611
17	23166027	23166046
17	23251002	23251003
17	23385614	23385657
17	24070554	24070675
17	24612101	24612102
17	24836349	24836350
17	24890137	24890149
17	25043648	25043667
17	25175726	25175747
17	25176122	25176141
17	25192514	25192646
17	25192886	25193014
17	25546709	25546731
17	25639245	25639246
17	25649875	25649907
17	26470927	26470998
17	26632056	26632057
17	26632069	26632070
17	26752167	26752241
17	26758620	26758653
17	26972297	26972299
17	27042999	27043000
17	27043156	27043157
17	27395188	27395232
17	27644871	27644938
17	27725871	27725956
17	27826240	27826241
17	27870041	27870103
17	28281957	28281958
17	28385971	28386398
17	28668423	28668493
17	28744177	28744200
17	28852131	28852180
17	28913009	28913040
17	29813383	29813398
17	30274515	30274568
17	30348723	30348724
17	30393649	30393675
17	30537487	30537589
17	30554498	30554499
17	30677893	30677894
17	30706403	30706404
17	30706829	30706830
17	30707208	30707209
17	31114549	31114574
17	31154746	31154747
17	31594264	31594381
17	31594544	31594660
17	31594718	31594803
17	32197364	32197420
17	32197864	32197990
17	32309852	32309898
17	32596017	32596030
17	33096369	33096399
17	33304476	33304477
17	33309290	33309291
17	33426295	33426296
17	33444229	33444303
17	33970688	33970759
17	34131222	34131241
17	34174754	34174776
17	35225683	35225743
17	35226313	35226352
17	35250313	35250337
17	35424341	35424437
17	35459836	35459855
17	35791338	35791358
17	35889030	35889031
17	36501658	36501709
17	36657528	36657571
17	36679473	36679524
17	37451411	37451479
17	37665231	37665274
17	37880550	37880551
17	38230490	38230491
17	38736637	38736658
17	38793050	38793121
17	39103134	39103164
17	39257870	39257889
17	39501113	39501197
17	39585669	39585670
17	39614642	39614643
17	39825583	39825621
17	39911242	39911271
17	40340915	40340916
17	40846046	40846078
17	40964023	40964042
17	41303583	41303669
17	41422437	41422522
17	42362783	42362800
17	42443055	42443130
17	42608170	42608204
17	42660153	42660249
17	43213793	43213888
17	43390762	43390790
17	43718794	43718795
17	43720337	43720338
17	43726456	43726457
17	43729981	43729982
17	44144491	44144589
17	44236713	44236826
17	44237035	44237169
17	44242126	44242235
17	44880496	44880526
17	45581922	45581948
17	45582098	45582103
17	45582147	45582234
17	45582396	45582471
17	45582617	45582707
17	45582736	45582861
17	45582958	45582985
17	45583088	45583412
17	45583426	45583442
17	45583443	45583478
17	45583561	45584947
17	45585131	45585500
17	45585509	45585567
17	45585624	45585626
17	45585647	45585727
17	45585734	45585735
17	45585790	45586204
17	45586283	45586624
17	45586745	45586750
17	45586769	45587003
17	45587215	45587230
17	45591705	45591824
17	45821334	45821353
17	45932182	45932241
17	46050687	46050688
17	46305880	46305881
17	46728808	46728834
17	46756540	46756615
17	46783644	46783728
17	47992460	47992498
17	48572240	48572241
17	48572895	48572896
17	48573012	48573013
17	48974772	48974800
17	49502010	49502011
17	49568085	49568154
17	50146992	50147058
17	50382043	50382044
17	50382076	50382077
17	50481324	50481325
17	50678764	50678784
17	50695800	50695842
17	50763655	50763673
17	50890394	50890560
17	50891115	50891345
17	51880508	51880565
17	51989046	51989077
17	52175865	52175951
17	52425438	52425485
17	52532367	52532368
17	52571527	52571528
17	53503269	53503299
17	53776215	53776240
17	53881708	53881709
17	55866556	55866597
17	56855369	56855388
17	57140172	57140197
17	57403554	57403555
17	57431412	57431438
17	57541414	57541433
17	57663773	57663774
17	58150517	58150553
17	58365745	58365746
17	58365747	58365748
17	58806591	58806592
17	59135409	59135448
17	60104836	60104843
17	60648751	60648752
17	61199138	61199139
17	61243850	61243851
17	61358160	61358161
17	62059305	62059339
17	62306373	62306408
17	62926955	62926956
17	63171622	63171657
17	63265683	63265718
17	63374835	63374836
17	64519761	64519762
17	64519767	64519768
17	64519775	64519776
17	64683349	64683350
17	64855745	64855746
17	64923642	64923643
17	64929786	64929858
17	64965409	64965563
17	64965629	64966249
17	64966339	64966440
17	65187772	65187773
17	65188412	65188413
17	65188436	65188437
17	65238199	65238200
17	65341062	65341063
17	65811151	65811170
17	66024906	66024943
17	66026078	66026108
17	66042127	66042128
17	66225377	66225378
17	66278120	66278121
17	66340905	66340941
17	66341045	66341072
17	66574178	66574215
17	66897868	66897900
17	67361880	67361980
17	67362376	67362543
17	67363798	67364006
17	67364205	67364340
17	67364507	67364558
17	67364892	67365065
17	67436322	67436349
17	67852676	67852677
17	68035971	68035992
17	68057504	68216642
17	68691739	68691740
17	69187240	69187272
17	69299238	69299239
17	69769566	69769567
17	69796092	69796175
17	69953738	69953739
17	70403867	70403879
17	70464679	70464680
17	70464703	70464704
17	70512350	70512351
17	70580479	70580480
17	70794007	70794073
17	70794609	70794650
17	70795366	70795691
17	70795723	70795730
17	70795801	70795996
17	70796026	70796051
17	70796369	70796370
17	70796963	70796985
17	70797467	70797499
17	70797507	70797579
17	70797609	70797635
17	70797649	70797657
17	70797757	70797851
17	70803258	70805174
17	70805227	70805484
17	70805723	70805875
17	70808029	70808032
17	70808037	70808040
17	70808116	70808156
17	70808448	70808458
17	70808526	70808619
17	70808650	70808728
17	70808743	70809396
17	70809659	70809889
17	70810239	70810390
17	70811358	70811360
17	70811458	70811681
17	70811780	70811782
17	70811788	70812024
17	70812055	70812501
17	70840954	70840955
17	70840988	70840989
17	70849873	70849909
17	70889869	70889870
17	70900515	70900616
17	70975790	70984925
17	70985218	70985547
17	70985817	70986656
17	70986740	70986956
17	70987164	70987312
17	70987522	70995217
17	70997962	70998260
17	70998662	70998700
17	70998935	70999561
17	70999663	70999777
17	70999849	71002650
17	71002703	71003074
17	71003216	71005217
17	71005326	71006638
17	71007329	71008689
17	71008764	71011758
17	71011965	71014214
17	71014293	71017846
17	71017970	71018758
17	71018830	71019024
17	71019215	71020909
17	71021202	71021556
17	71021640	71021896
17	71021965	71022821
17	71022876	71023513
17	71023572	71023633
17	71023798	71024296
17	71024954	71024970
17	71025030	71025037
17	71025122	71025495
17	71027049	71027050
17	71077204	71077205
17	71283406	71283407
17	71339657	71339742
17	71472409	71472410
17	71629986	71629987
17	71721943	71721944
17	71961726	71961727
17	72071980	72072013
17	72343012	72343147
17	72345068	72345265
17	72345430	72345514
17	72345593	72345622
17	72376873	72376874
17	72396115	72396144
17	72396223	72396294
17	72396459	72396681
17	72398595	72398725
17	72710564	72710565
17	72710566	72710567
17	72714732	72714733
17	72941833	72941834
17	73033864	73033900
17	73139505	73139747
17	73139892	73141552
17	73141697	73142041
17	73142048	73142583
17	73142729	73142797
17	73142916	73143026
17	73143527	73143588
17	73143640	73143785
17	73143902	73143998
17	73144401	73144482
17	73157245	73167244
18	0	10000
18	10520	10613
18	10768	10964
18	11134	11232
18	16515	16777
18	17071	17546
18	17762	18018
18	20943	21005
18	21114	21367
18	21421	22430
18	22534	22658
18	23214	23232
18	23569	23663
18	23849	23903
18	33104	33105
18	33532	33658
18	34064	34112
18	43033	43160
18	43714	43717
18	44634	44703
18	45420	45524
18	46144	46227
18	59335	59401
18	60033	60063
18	61369	61394
18	61644	61709
18	61877	62014
18	62221	62283
18	62424	62566
18	142648	142685
18	279477	279497
18	478540	478609
18	743017	743117
18	944961	944962
18	1444099	1444100
18	2072464	2072500
18	2483569	2483606
18	2483998	2484125
18	2484363	2484424
18	2643868	2643869
18	2682234	2682294
18	3094088	3094108
18	3638060	3638093
18	3722490	3722532
18	3991173	3991269
18	4371465	4371466
18	4371740	4371741
18	4372439	4372440
18	4373017	4373018
18	4493822	4493853
18	4666338	4666339
18	5191134	5191164
18	5268073	5268074
18	5268079	5268080
18	5270917	5270918
18	5270924	5270925
18	5406478	5406507
18	5704131	5704158
18	5768798	5768799
18	5781733	5781734
18	5796780	5796781
18	6301563	6301564
18	6524451	6524496
18	6573828	6573921
18	7357601	7357660
18	7709532	7709572
18	7991725	7991726
18	8158686	8158687
18	8414980	8414996
18	8415956	8415981
18	8420825	8420859
18	8520553	8520583
18	9736924	9736925
18	9737528	9737529
18	9737752	9737753
18	9737791	9737792
18	9742923	9742924
18	9743707	9743708
18	10049835	10049878
18	10050787	10050844
18	10103265	10103266
18	11084140	11084159
18	11088744	11088745
18	11362629	11362660
18	11556424	11556425
18	12604909	12604933
18	12829843	12829877
18	13196761	13196791
18	13267977	13267978
18	14456151	14456243
18	14698136	14698155
18	14716875	14716971
18	14773233	14773263
18	14801665	14801710
18	14853048	14853101
18	15045668	15045669
18	15045688	15045689
18	15082028	15082045
18	15374965	15375003
18	15382880	15382881
18	15387305	15387306
18	15554901	15554921
18	15719827	15719858
18	15723402	15723427
18	16331146	16331189
18	17048753	17048754
18	17666113	17666150
18	17999703	17999704
18	17999716	17999717
18	17999738	17999740
18	17999742	17999743
18	17999753	17999755
18	18564167	18564186
18	18923234	18923297
18	20033012	20033097
18	20033396	20033436
18	21294948	21294967
18	21537008	21537029
18	21537251	21537264
18	21839784	21839881
18	22087082	22087109
18	22201699	22201736
18	22446984	22447015
18	22539719	22539720
18	22539726	22539727
18	22637284	22637369
18	22833671	22833760
18	22839168	22839198
18	23023084	23023124
18	23515689	23515690
18	24092207	24092317
18	24993614	24993615
18	25152201	25152202
18	26760167	26760227
18	26835813	26835814
18	27048102	27048199
18	27362508	27362573
18	27417828	27417829
18	27487476	27487477
18	27556514	27556545
18	27628748	27628749
18	27631600	27631601
18	27631663	27631664
18	27678487	27678596
18	27818422	27818423
18	27864827	27864828
18	27867873	27867874
18	27870630	27870631
18	27871880	27871881
18	27873046	27873047
18	27873653	27873654
18	27884704	27884705
18	27888805	27888882
18	27891726	27891727
18	27898197	27898198
18	27899886	27899887
18	27993897	27993898
18	28020346	28020347
18	28059652	28059653
18	28087367	28087368
18	28121979	28121980
18	28130117	28130118
18	28132386	28132387
18	28133487	28133488
18	28159297	28159298
18	28222220	28222221
18	28231907	28231969
18	28235865	28235866
18	28260875	28260876
18	28271010	28271011
18	28272191	28272192
18	28320093	28320123
18	28669368	28669420
18	28697276	28697295
18	28804985	28804987
18	28820309	28820329
18	28946392	28946423
18	29355347	29355377
18	29634246	29634265
18	29820522	29820565
18	30428816	30428891
18	30861029	30861061
18	30869967	30869999
18	32031316	32031348
18	32068320	32068331
18	32791906	32791938
18	32804857	32804893
18	33325545	33325650
18	33578936	33578937
18	34323174	34323242
18	34373891	34373892
18	34530999	34531020
18	36143625	36143712
18	36273644	36273663
18	37283596	37283684
18	37464736	37464807
18	37858866	37858867
18	38259604	38259637
18	38362080	38362110
18	38595494	38595508
18	38752619	38752638
18	38812830	38812879
18	39178475	39178502
18	39210281	39210354
18	39331392	39331480
18	39501542	39501615
18	39993288	39993405
18	40209593	40209615
18	40268464	40268490
18	40388783	40388784
18	40417432	40417433
18	40730608	40730609
18	40851091	40851121
18	41024057	41024058
18	41414407	41414408
18	41447443	41447464
18	41589314	41589315
18	41589854	41589856
18	41589957	41589958
18	41590004	41590005
18	41590229	41590230
18	41590383	41590384
18	41590809	41590810
18	41590871	41590872
18	41590935	41590936
18	41590937	41590938
18	41591287	41591288
18	41591388	41591389
18	41591655	41591656
18	41593356	41593357
18	41593826	41593827
18	41593950	41593951
18	41593963	41593964
18	41594241	41594242
18	42420916	42420956
18	42458713	42458733
18	43111076	43111116
18	43790578	43790623
18	43840242	43840325
18	43859786	43859787
18	43937957	43937958
18	44034873	44034911
18	44051666	44051758
18	44237507	44237537
18	44416590	44416625
18	44543925	44543926
18	44543946	44543947
18	44543967	44543968
18	44578942	44578990
18	45340872	45341013
18	45341296	45341382
18	45341609	45341663
18	45342354	45342432
18	45342920	45342924
18	45342972	45342973
18	45343647	45343738
18	45344525	45344686
18	45344767	45344981
18	45345086	45345205
18	46086973	46087003
18	46803505	46803524
18	46936339	46936359
18	47153914	47153915
18	47499559	47499588
18	47776532	47776533
18	47829470	47829507
18	47848477	47848536
18	48074966	48074967
18	48262843	48262844
18	48289712	48289759
18	48747969	48748048
18	48878136	48878155
18	48947254	48947284
18	49314384	49314438
18	49318605	49318634
18	50000715	50000716
18	50002209	50002210
18	50016436	50016469
18	50380542	50380615
18	50615467	50615484
18	50648173	50648260
18	50657184	50657311
18	50659262	50659284
18	50686864	50686928
18	50687317	50687374
18	50704934	50704963
18	50707392	50707394
18	50713470	50714083
18	50714101	50714507
18	50714604	50715791
18	50715831	50715968
18	50716055	50716479
18	50716594	50718915
18	50719018	50719345
18	50719578	50720121
18	50720133	50720226
18	50720331	50721098
18	50722876	50723212
18	50723464	50723494
18	50723551	50724063
18	50724350	50724451
18	50725197	50725389
18	50726025	50726074
18	50726402	50726593
18	50726834	50727049
18	50727312	50727416
18	50728218	50728227
18	50728290	50728433
18	50728648	50728814
18	50729066	50729391
18	50729639	50729640
18	50729854	50729877
18	50729935	50730021
18	50730177	50730360
18	50730456	50730596
18	50730742	50730769
18	50730820	50731194
18	50731318	50732084
18	50732364	50732689
18	50736259	50736383
18	50736388	50736414
18	50736601	50737113
18	50737240	50737933
18	50738112	50739165
18	50739228	50739465
18	50739541	50740564
18	50740672	50740826
18	50743152	50743226
18	50743361	50743791
18	50743824	50743995
18	50744405	50744571
18	50745246	50745438
18	50745489	50745701
18	50745787	50746120
18	50746252	50746257
18	50746304	50746404
18	50746737	50746821
18	50747075	50747160
18	50747375	50747388
18	50747479	50747561
18	50747670	50747710
18	50747792	50748099
18	50748168	50749791
18	50750211	50750213
18	50750648	50751534
18	50751665	50751872
18	50752551	50752554
18	50752875	50752924
18	50753287	50753320
18	50753654	50753845
18	50754087	50754357
18	50754412	50755022
18	50755055	50755056
18	50755081	50755092
18	50755154	50755241
18	50755657	50755996
18	50756135	50756301
18	50756442	50756656
18	50756776	50757083
18	50757601	50757686
18	50759327	50759357
18	50759361	50759414
18	50760893	50760999
18	50762089	50762266
18	50762471	50762545
18	50765696	50765748
18	50770095	50770147
18	50775188	50775191
18	50787479	50787515
18	50888656	50888657
18	51165431	51165476
18	51287990	51288083
18	51424274	51424275
18	51523298	51523299
18	51557059	51557060
18	51557069	51557070
18	51565688	51565689
18	51750197	51750198
18	51824776	51824777
18	51827920	51827921
18	51933640	51933641
18	51938351	51938352
18	52395955	52395956
18	52395957	52395959
18	52425448	52425449
18	52797818	52797819
18	53134304	53134370
18	53464661	53464662
18	53681163	53681164
18	53701696	53701697
18	53920221	53920222
18	54287493	54287521
18	54622133	54622134
18	54759293	54759367
18	55148717	55148745
18	55396591	55396620
18	55908855	55908890
18	56281531	56281564
18	56420441	56420442
18	56428249	56428250
18	56554890	56554891
18	56709032	56709116
18	56715664	56715665
18	56748500	56748501
18	56768726	56768727
18	56799138	56799139
18	57111135	57111271
18	57111488	57113646
18	57114115	57118125
18	57118159	57118337
18	57118600	57118604
18	57119070	57119143
18	57144284	57144285
18	57179033	57179082
18	57179213	57179239
18	57179382	57179630
18	57179686	57179721
18	57179944	57180173
18	57180353	57180454
18	57180563	57180806
18	57181070	57181199
18	57181396	57181441
18	57181546	57181909
18	57182121	57182210
18	57182828	57183659
18	57184056	57184148
18	57184413	57184813
18	57184880	57184900
18	57185074	57185141
18	57186247	57186623
18	57186703	57187414
18	57187486	57189613
18	57189679	57190040
18	57190094	57190096
18	57190261	57190307
18	57191889	57191979
18	57192172	57192516
18	57192601	57192917
18	57193045	57193631
18	57197135	57198933
18	57211712	57211871
18	57211951	57213809
18	57213919	57213925
18	57214304	57214396
18	57214542	57214633
18	57214939	57215026
18	57215176	57215203
18	57215554	57215653
18	57215807	57222950
18	57223003	57223219
18	57223372	57223382
18	57223493	57231692
18	57231915	57232654
18	57232796	57232995
18	57233242	57234391
18	57234455	57234798
18	57234989	57235166
18	57235373	57236581
18	57236659	57236977
18	57237103	57237367
18	57237554	57237648
18	57237789	57237918
18	57238234	57238328
18	57238424	57238541
18	57238601	57240092
18	57240223	57240639
18	57240820	57240888
18	57242040	57242041
18	57251684	57251807
18	57251912	57252007
18	57252148	57252485
18	57253136	57253275
18	57253468	57253671
18	57253904	57253973
18	57254145	57255517
18	57255665	57256212
18	57256449	57256772
18	57256974	57257197
18	57257424	57257688
18	57260031	57260091
18	57260199	57260275
18	57260479	57260873
18	57261204	57261234
18	57262164	57262301
18	57262582	57262751
18	57264379	57264484
18	57265107	57265165
18	57265279	57266527
18	57266801	57271260
18	57271351	57271509
18	57271927	57271934
18	57272290	57276372
18	57276448	57276453
18	57276645	57276876
18	57277002	57279361
18	57279513	57293688
18	57293817	57293830
18	57293910	57296460
18	57296612	57296931
18	57298599	57299199
18	57299250	57299381
18	57299642	57299960
18	57300048	57301270
18	57301366	57301433
18	57302301	57303649
18	57303728	57304157
18	57304221	57304444
18	57304549	57308378
18	57308474	57308802
18	57308904	57310479
18	57325259	57325305
18	57325515	57326213
18	57326376	57327437
18	57328777	57328904
18	57332746	57333544
18	57333633	57334232
18	57334286	57334330
18	57334476	57334501
18	57334604	57334734
18	57334873	57335821
18	57335903	57336168
18	57336232	57336267
18	57336572	57336787
18	57337066	57337265
18	57337845	57337852
18	57338084	57338659
18	57338750	57339229
18	57340681	57340733
18	57341046	57341076
18	57341448	57341501
18	57344482	57344569
18	57344703	57344804
18	57344924	57345107
18	57345272	57345379
18	57345980	57346059
18	57404235	57404248
18	57916158	57916177
18	58197589	58197626
18	58201027	58201142
18	58573623	58573624
18	58573984	58573986
18	58627583	58627611
18	58645803	58645908
18	58646172	58646260
18	58646385	58646448
18	59064722	59064819
18	59099720	59099779
18	59100102	59100174
18	59225164	59227247
18	59227368	59227632
18	59227854	59227958
18	59656762	59656763
18	59843617	59843618
18	59911718	59911791
18	59912615	59912623
18	59949733	59949734
18	59949738	59949739
18	59949750	59949751
18	59949759	59949760
18	60040079	60040120
18	60758354	60758375
18	60856061	60856092
18	60915622	60915623
18	61062628	61062753
18	61062897	61063004
18	61063093	61063193
18	61194349	61194384
18	61388594	61388595
18	61426468	61426469
18	61630239	61630262
18	61672022	61672023
18	61710011	61710037
18	61768597	61768679
18	61933352	61933353
18	61933359	61933360
18	61976738	61976739
18	61990044	61990045
18	62017450	62017451
18	62017466	62017467
18	62021471	62021502
18	62210889	62210890
18	62297212	62297213
18	62431641	62431713
18	62461175	62461288
18	62461543	62461666
18	62469798	62469820
18	62470290	62470291
18	62474327	62474413
18	62634005	62634028
18	62659089	62659144
18	62663120	62663234
18	62663239	62663291
18	62663470	62663636
18	62663989	62664010
18	62664116	62664260
18	62664508	62664547
18	62667010	62667016
18	62715041	62715080
18	62720543	62720552
18	62728749	62728751
18	62741812	62741828
18	62752369	62752449
18	62752583	62752649
18	62812031	62812032
18	62869423	62869424
18	62905940	62905941
18	62951388	62951415
18	62952802	62952803
18	62952957	62952958
18	62953093	62953094
18	62953104	62953105
18	62953115	62953116
18	62953117	62953118
18	62963746	63174826
18	63196825	63196826
18	63329633	63329634
18	63439559	63439560
18	63443529	63443530
18	63443537	63443538
18	63458477	63458478
18	63531667	63531691
18	63588666	63588679
18	63592055	63592102
18	63593320	63593377
18	63593456	63593461
18	63597910	63597987
18	63598074	63598134
18	63599220	63599225
18	63599979	63600058
18	63600480	63600626
18	63600991	63601307
18	63601519	63601611
18	63601627	63601733
18	63602076	63602104
18	63602163	63602165
18	63602459	63602577
18	63602595	63602662
18	63602701	63602720
18	63602828	63602831
18	63602832	63602878
18	63603038	63603088
18	63603263	63603274
18	63605643	63605692
18	63606084	63606182
18	63608520	63608532
18	63612283	63612307
18	63666370	63666583
18	63762558	63762559
18	63762575	63762576
18	63762582	63762583
18	64020958	64020959
18	64212453	64212454
18	64347986	64348018
18	64348437	64348458
18	64367416	64367447
18	64388671	64388672
18	64601942	64601961
18	64747738	64747739
18	64748015	64748016
18	64748509	64748510
18	64748545	64748546
18	64748618	64748619
18	65222079	65222109
18	65306045	65306147
18	65516185	65516186
18	65516187	65516188
18	65523674	65523727
18	65579648	65579649
18	65579750	65579751
18	65579918	65579919
18	65579949	65579950
18	65581365	65581366
18	65581488	65581489
18	65581544	65581545
18	65581574	65581575
18	65581709	65581710
18	65581886	65581887
18	65581964	65581965
18	65583584	65583585
18	65583888	65583889
18	65636792	65636881
18	65637078	65637166
18	65742264	65742293
18	65810630	65820629
19	0	12330
19	12562	25728
19	33387	33483
19	143643	143684
19	252380	252417
19	252573	252642
19	253245	253393
19	253450	253510
19	253986	254102
19	254286	254411
19	254524	254623
19	603666	603754
19	839335	839378
19	912306	912399
19	913855	913902
19	922809	922844
19	1001208	1001284
19	1020610	1020650
19	1041220	1041221
19	1108236	1108272
19	1134297	1134327
19	1251159	1251191
19	1377320	1377339
19	1647908	1647949
19	1807050	1807051
19	2223314	2223346
19	2508950	2508951
19	2508994	2508995
19	2727482	2727546
19	2875775	2875796
19	2929736	2929826
19	3004229	3004256
19	3033507	3033528
19	3253130	3253155
19	3322097	3322189
19	3888931	3888932
19	3889300	3889301
19	3889724	3889725
19	3889738	3889739
19	3890537	3890538
19	3891299	3891300
19	3892694	3892695
19	3892721	3892722
19	3894200	3894201
19	3894327	3894328
19	3894811	3894812
19	3951452	3951494
19	4320964	4321007
19	4369116	4369161
19	4392098	4392158
19	4563987	4563988
19	4739521	4739637
19	5010839	5010861
19	5063616	5063617
19	5063628	5063630
19	5097305	5097366
19	5135181	5135235
19	5805288	5805289
19	5826924	5827009
19	5907908	5907959
19	5920965	5921044
19	6518226	6518298
19	7104369	7104404
19	7334532	7334566
19	7756219	7756372
19	7976675	7976773
19	8075430	8075431
19	8316075	8316076
19	8341120	8341129
19	8349156	8349157
19	8496502	8496531
19	8994912	8994913
19	9040639	9040640
19	10237220	10237352
19	10647754	10647792
19	10909423	10909444
19	11134183	11134214
19	11423436	11423521
19	12040716	12040748
19	12286253	12286254
19	12542461	12542505
19	13154790	13154875
19	13225868	13225869
19	13637509	13637536
19	14175692	14175716
19	14439577	14439578
19	14913788	14913789
19	15011096	15011097
19	15040420	15040421
19	15140649	15140700
19	15279336	15279337
19	15436441	15436442
19	15786881	15786914
19	15859499	15859597
19	16456950	16457033
19	16683283	16683344
19	16750215	16750238
19	17491580	17491601
19	17583549	17583595
19	17659503	17659504
19	18853252	18853276
19	19045508	19045509
19	19557844	19557845
19	19616655	19616676
19	19974915	19974937
19	20345973	20345974
19	20459343	20459344
19	20474521	20474522
19	21344418	21344488
19	21350028	21350066
19	21399995	21400014
19	21553795	21553820
19	21620665	21620666
19	21770263	21770264
19	21770415	21770416
19	21770436	21770437
19	21770444	21770446
19	21770452	21770453
19	21770465	21770466
19	21834532	21834533
19	22082265	22082266
19	22421258	22421293
19	22603938	22603939
19	22803736	22803737
19	23794221	23794222
19	23929913	23929914
19	23931251	23931253
19	23931313	23931314
19	23934875	23934876
19	23968236	23968237
19	24031859	24031860
19	24396616	24396617
19	25056301	25056350
19	25396344	25396361
19	25850689	25850710
19	26095335	26095336
19	26125932	26125954
19	26898281	26898282
19	26951284	26951321
19	27373837	27373857
19	27422129	27422148
19	27545276	27545305
19	27644526	27644555
19	27715033	27715134
19	28564539	28564587
19	28606466	28606467
19	28731914	28731940
19	28901410	28901431
19	29333428	29333429
19	29593484	29593485
19	29593535	29593536
19	29669213	29669274
19	30969939	30970024
19	31016119	31016151
19	31359628	31359629
19	31359631	31359632
19	33663755	33663756
19	33663758	33663759
19	34662832	34662851
19	34713977	34714002
19	35264040	35264041
19	35466780	35466804
19	35950230	35950325
19	36007691	36007723
19	36090567	36090568
19	36109096	36109097
19	36109125	36109126
19	36230643	36230644
19	36585342	36585343
19	36832261	36832262
19	37040654	37040704
19	37479263	37479312
19	38334413	38334440
19	38437112	38437149
19	38815604	38815638
19	39032608	39032671
19	39438711	39438748
19	39537473	39537474
19	39707347	39707410
19	40101734	40101763
19	40728506	40728541
19	40929646	40929647
19	41257891	41257992
19	41439311	41439394
19	41439912	41439920
19	41439990	41439992
19	41440017	41440164
19	41440368	41440399
19	41440574	41440650
19	41441292	41441364
19	41441853	41442025
19	41442109	41442122
19	41443307	41443355
19	41443444	41443452
19	41443669	41443700
19	41443716	41443791
19	41444529	41444541
19	41444748	41444776
19	41444969	41444971
19	41446192	41446242
19	41446785	41446851
19	41448006	41448039
19	41464281	41464334
19	41465981	41465992
19	41466231	41466539
19	41466657	41466885
19	41467004	41467275
19	41467295	41467544
19	41467656	41467661
19	41468012	41468042
19	41469042	41469118
19	41469306	41469330
19	41469401	41469637
19	41469911	41470279
19	41470471	41470634
19	41470779	41470989
19	41632763	41632764
19	41710731	41710732
19	41712887	41712888
19	41724091	41724092
19	41729823	41729824
19	41746199	41746200
19	41746532	41746533
19	41786912	41786913
19	42522609	42522640
19	42531508	42531548
19	42929589	42929590
19	43314495	43314568
19	43315732	43315738
19	43748249	43748250
19	43813970	43813991
19	44773085	44773086
19	44773792	44773793
19	45028233	45028234
19	45057558	45057559
19	46020773	46020809
19	46028860	46028891
19	46164693	46164717
19	46437924	46437957
19	46538426	46538454
19	46637093	46637112
19	47826813	47826845
19	48116436	48116437
19	48367415	48367445
19	48519809	48519845
19	48818162	48818200
19	49540402	49540403
19	49737922	49737944
19	50453959	50454095
19	50454239	50454628
19	50484352	50484353
19	50920696	50920732
19	51073352	51073371
19	51260101	51260291
19	51260866	51260892
19	51412341	51412342
19	51544444	51544445
19	51549609	51549610
19	51549623	51549624
19	51927394	51927449
19	52238760	52238761
19	52238789	52238790
19	52421796	52421836
19	53062429	53062430
19	53085667	53085668
19	53226305	53226306
19	53680854	53680855
19	53690686	53690687
19	53690704	53690705
19	53690707	53690708
19	53690710	53690711
19	53690712	53690713
19	53709066	53709067
19	53709097	53709098
19	53926886	53926887
19	54042339	54042340
19	54042353	54042354
19	54441885	54441886
19	54497364	54497396
19	54605629	54605630
19	55045189	55045231
19	55908281	55908358
19	56472635	56472636
19	56481067	56481068
19	56500583	56500584
19	56525095	56525096
19	56525107	56525108
19	56587151	56587170
19	56817840	56817841
19	56818748	56818749
19	56819681	56819682
19	56820365	56820366
19	56827834	56827994
19	56828258	56828358
19	56829482	56829520
19	56829974	56830022
19	56831870	56831907
19	56833393	56833467
19	56833813	56833897
19	56834264	56834265
19	56847970	56848066
19	57065776	57065831
19	57066779	57066848
19	57221803	57221804
19	57231443	57231444
19	57376996	57376997
19	57532496	57532517
19	57626634	57626737
19	57626765	57626766
19	57626768	57626769
19	57626772	57626773
19	57894199	57894200
19	57915697	57915698
19	58187464	58187465
19	58489918	58489919
19	59045655	59045656
19	59393751	59393752
19	59431324	59431325
19	59490847	59490881
19	59496264	59496265
19	59789897	59789933
19	59949803	59949887
19	60381201	60381231
19	60435860	60435955
19	60565431	60565500
19	60566130	60566190
19	60566463	60566550
19	60568000	60568066
19	60658113	60658114
19	61145737	61145772
19	61270819	61270909
19	61275529	61275530
19	61405323	61405324
19	61867291	61867350
19	61911806	61911807
19	62186737	62186738
19	62186743	62186744
19	62186773	62186774
19	62186775	62186776
19	62554509	62554771
19	62555051	62555084
19	62555335	62555398
19	62555797	62555906
19	62712459	62712564
19	62752263	62752264
19	62752285	62752286
19	62786142	62786328
19	62786396	62786609
19	62788512	62788735
19	62829312	62829411
19	62847042	62847177
19	62912445	62912457
19	62972887	62972889
19	62972901	62972902
19	62972908	62972910
19	62972913	62972914
19	62972931	62972932
19	62988180	62988181
19	63052768	63052792
19	63071307	63071308
19	63073537	63073538
19	63439742	63449741
20	0	10000
20	37969	38084
20	99452	99455
20	100414	100491
20	100630	119301
20	341722	341805
20	1589529	1589530
20	1656183	1656184
20	2307437	2307518
20	2483808	2483809
20	2902767	2902810
20	3567201	3567305
20	3817250	3817294
20	3827903	3827932
20	3991291	3991292
20	4107813	4107814
20	4444427	4444462
20	5016839	5016859
20	5688230	5688260
20	5716825	5716846
20	6020694	6020737
20	6057572	6057583
20	6440529	6440555
20	6924327	6924328
20	7104849	7104876
20	9039952	9039971
20	9822728	9822801
20	9882258	9882343
20	10137613	10137647
20	10307949	10308040
20	10367067	10367100
20	10552678	10552782
20	10600211	10600243
20	10642517	10642565
20	10849405	10849406
20	10889345	10889346
20	11050010	11050056
20	11282300	11282301
20	11400907	11400908
20	11557306	11557357
20	11577679	11577699
20	11588853	11588884
20	12105550	12105603
20	12204046	12204129
20	12392105	12392106
20	12722306	12722351
20	12722750	12722798
20	12768538	12768575
20	13155737	13155738
20	14048066	14048105
20	14282413	14282496
20	14422027	14422147
20	14600683	14600739
20	14603346	14603381
20	15243016	15243110
20	15243198	15243315
20	15243408	15243711
20	15513977	15513978
20	15514807	15514808
20	15847065	15847106
20	16126762	16126857
20	16807632	16807633
20	17081654	17081675
20	17194798	17194799
20	17194800	17194801
20	17474425	17474495
20	17541827	17541884
20	17716952	17716953
20	18138136	18138155
20	18557661	18557684
20	19078225	19078289
20	19102181	19102182
20	19590665	19590694
20	19883917	19883973
20	19919748	19919749
20	20135754	20135786
20	20332207	20332349
20	20332479	20332722
20	20333034	20333164
20	20505867	20506001
20	21544788	21544789
20	21798456	21798587
20	22210997	22211052
20	22361403	22361414
20	22902571	22902572
20	23084362	23084402
20	23216635	23216720
20	23397744	23397745
20	23938378	23938406
20	24332200	24332240
20	24423464	24423497
20	24837389	24837390
20	24916371	24916390
20	25367783	25367849
20	25581518	25581548
20	26729457	26729464
20	26729791	26729864
20	26735840	26735862
20	26911722	26911741
20	26962694	26962695
20	27025756	27025757
20	27030734	27030735
20	27332525	27332623
20	27742747	27742781
20	28566437	28566469
20	28892621	28892661
20	30270611	30270660
20	30422102	30422132
20	30498619	30498620
20	30881202	30881231
20	30962581	30962616
20	31037950	31038004
20	31324681	31324704
20	31593908	31593939
20	31701877	31702004
20	31707374	31707394
20	31726638	31726673
20	31822218	31822313
20	31822471	31822538
20	31822688	31822787
20	32385013	32385103
20	32583467	32583528
20	32704204	32704241
20	33162843	33162889
20	33408442	33408443
20	33541075	33541111
20	34171035	34171118
20	34512532	34512552
20	34629597	34629598
20	34856575	34856628
20	34928948	34929163
20	34929413	34929493
20	34929987	34930043
20	34930815	34931015
20	34993443	34993491
20	35099904	35099940
20	35504451	35504532
20	35509183	35509216
20	35921845	35921846
20	36334347	36334382
20	36827204	36827245
20	37681633	37681634
20	37796785	37796861
20	37877083	37877084
20	38534548	38534627
20	38808486	38808577
20	38823531	38823532
20	38883789	38883820
20	38891614	38891615
20	38961468	38961559
20	39070325	39070326
20	39313040	39313041
20	39325580	39325581
20	39329835	39329836
20	39337075	39337076
20	39347112	39347113
20	39352947	39352948
20	40146587	40146588
20	40149586	40149672
20	40621021	40621102
20	40877685	40877704
20	40913542	40913543
20	41060349	41060385
20	42241139	42241158
20	43191397	43191426
20	43768114	43768115
20	43884229	43884249
20	44258082	44258178
20	44428359	44428384
20	44525139	44525228
20	45107632	45107710
20	46264516	46264523
20	46428191	46428279
20	47545852	47545900
20	47710062	47710175
20	48048260	48048261
20	48184949	48184970
20	48261651	48261710
20	48401905	48401906
20	49369465	49369563
20	49935794	49935844
20	50239799	50239830
20	50999695	50999726
20	51166532	51166562
20	51462822	51462878
20	52141096	52141097
20	52175883	52175918
20	52520087	52520169
20	52712299	52712382
20	52963403	52963448
20	53680525	53680526
20	53920440	53920506
20	53976180	53976220
20	54939318	54939319
20	55296519	55296549
20	55308855	55308856
20	55308922	55308923
20	55309233	55309235
20	55629145	55629192
20	56186790	56186912
20	56282660	56282669
20	56306007	56306073
20	56378060	56378089
20	56679370	56679455
20	57118255	57118299
20	57244156	57244157
20	57319676	57319681
20	57425797	57425964
20	57426282	57426366
20	57426863	57427026
20	57589416	57589508
20	57724850	57724950
20	57731838	57731870
20	57843519	57843520
20	58033566	58033567
20	58034043	58034044
20	58307002	58307003
20	58402629	58402669
20	58644784	58644817
20	58881450	58881469
20	58882918	58882953
20	58918020	58918126
20	59084645	59084676
20	59172528	59172549
20	59449514	59449515
20	59806549	59806550
20	60089113	60089211
20	60136536	60136609
20	60238010	60238011
20	60238081	60238082
20	60239976	60239977
20	60544166	60544167
20	60544183	60544184
20	60544187	60544188
20	60852197	60852231
20	61966886	61966909
20	62354126	62354127
20	62354771	62354772
20	62355230	62355231
20	62355293	62355294
20	62355316	62355317
20	62540238	62540239
20	62545777	62545778
20	62546602	62546604
20	62546605	62546606
20	62554456	62554457
20	62720574	62720624
20	62739619	62739620
20	62761669	62761670
20	62767614	62767646
20	62875161	62875180
20	63123750	63123796
20	63134703	63134721
20	63260283	63260396
20	63346541	63346633
20	63347254	63352792
20	63353186	63353194
20	63423959	63424054
20	63821096	63821097
20	63833577	63833578
20	63833584	63833585
20	63987559	63987560
20	64398742	64398805
20	65353668	65353669
20	65353680	65353681
20	65353690	65353691
20	65353696	65353697
20	66083268	66083342
20	66217213	66217277
20	66217822	66217839
20	66235636	66235687
20	66419351	66419352
20	67053450	67053451
20	67053539	67053540
20	67053681	67053682
20	67053743	67053744
20	67054141	67054142
20	67054267	67054268
20	67054278	67054279
20	67054583	67054584
20	67054693	67054694
20	67120312	67120313
20	67211523	67211524
20	67211527	67211528
20	67211541	67211542
20	67211566	67211567
20	67213014	67213015
20	67213209	67213210
20	67213388	67213389
20	67214309	67214310
20	67264922	67264923
20	67508846	67508862
20	67555696	67555756
20	67709157	67709181
20	67842135	67842167
20	68086567	68086617
20	68086787	68086809
20	68242803	68242848
20	68242996	68243076
20	68327269	68327323
20	68444392	68444423
20	68711555	68711578
20	68823910	68823911
20	68823985	68823986
20	68824076	68824077
20	68824565	68824566
20	68825380	68825381
20	68825627	68825628
20	68826098	68826099
20	68826144	68826145
20	68826306	68826307
20	68826395	68826396
20	69517115	69517116
20	69523146	69523147
20	69782993	69782994
20	69866938	69867242
20	70278793	70278820
20	70348023	70348024
20	70386729	70386776
20	70387072	70387372
20	70387555	70387581
20	70387618	70387643
20	70430544	70430545
20	70646474	70646475
20	70719797	70719830
20	71292445	71292447
20	71318400	71318401
20	71363328	71363347
20	71363753	71363778
20	71444687	71444775
20	71485126	71485127
20	71531792	71531886
20	71609106	71609138
20	71622141	71622142
20	71738318	71738354
20	71741440	71741441
20	71855002	71974595
21	0	427324
21	673161	675804
21	676204	690245
21	690397	690487
21	690582	690744
21	691124	691169
21	692468	692711
21	692770	692893
21	693019	693103
21	696053	696054
21	696453	696526
21	708181	708261
21	708358	708422
21	725006	725047
21	725328	726885
21	726951	727071
21	729985	730448
21	979073	979135
21	979944	980034
21	1322135	1322183
21	1432655	1432710
21	1528130	1528189
21	1814756	1814878
21	2056938	2057000
21	2063690	2063778
21	2064537	2064573
21	2074130	2088884
21	2089097	2089283
21	2520627	2520722
21	2694171	2694193
21	3011842	3011870
21	3023181	3023209
21	3054195	3054222
21	3177475	3177476
21	3336966	3337015
21	3346548	3346649
21	3638585	3638612
21	3662390	3662431
21	3809445	3809491
21	3822381	3822434
21	4141025	4141058
21	4201066	4201112
21	4372297	4372317
21	4430888	4430924
21	4709310	4709350
21	4901179	4901198
21	5102782	5102845
21	5337408	5337476
21	5646888	5646978
21	6607223	6607340
21	6607733	6607881
21	6676935	6677034
21	7103308	7103363
21	7474018	7474091
21	7779413	7779440
21	7802709	7802710
21	7849399	7849472
21	7849599	7849711
21	7850003	7850149
21	7850462	7850488
21	8296851	8296957
21	8778353	8778390
21	9102147	9103025
21	9103601	9103682
21	9103816	9103906
21	9733877	9733973
21	10017111	10017215
21	10017625	10017726
21	10130491	10130510
21	10259766	10259767
21	10343140	10343159
21	10398119	10398158
21	10644936	10644992
21	11185114	11185221
21	11185366	11185449
21	11660794	11660795
21	12762863	12762864
21	12830727	12830773
21	12857857	12857958
21	13152609	13152660
21	13163730	13163828
21	13890494	13890495
21	14218226	14218260
21	14362822	14362899
21	14608989	14608990
21	14754891	14754892
21	14948106	14948107
21	14949104	14949105
21	14964011	14964012
21	15009627	15009681
21	15042374	15042375
21	15092815	15092816
21	15215387	15215421
21	15519425	15519524
21	15794622	15794623
21	15794639	15794640
21	15894288	15894308
21	15894692	15894713
21	17002926	17002965
21	17076991	17077025
21	17111621	17111685
21	17149390	17149502
21	17237667	17237681
21	17316892	17316940
21	17411371	17411372
21	17412237	17412238
21	17636702	17636732
21	17982835	17982915
21	18082342	18082480
21	18082713	18082838
21	18250316	18250380
21	19094475	19094524
21	19194598	19194617
21	19343740	19343741
21	19627917	19629150
21	19629248	19630340
21	19631919	19632081
21	19750807	19750808
21	19859536	19859537
21	19859563	19859564
21	19879958	19879959
21	20132151	20132152
21	20346469	20346470
21	20448261	20448282
21	20676752	20676786
21	20974761	20974793
21	21844518	21844551
21	22086593	22086594
21	22271787	22271825
21	22300272	22300377
21	22573876	22573877
21	23740342	23740343
21	23749138	23749139
21	24020826	24020877
21	24221808	24221834
21	24450663	24450664
21	24456827	24456867
21	25304336	25304337
21	25716997	25717026
21	25717486	25717492
21	25872168	25872235
21	25897799	25897877
21	26321803	26321876
21	26406762	26406782
21	26623197	26623198
21	27363880	27363920
21	27367109	27367112
21	27597501	27597502
21	27684616	27684655
21	27941262	27941286
21	27994351	27994352
21	28656501	28656548
21	28714811	28714832
21	29183750	29183872
21	29750241	29750354
21	29812406	29812505
21	30091635	30091734
21	30100471	30100511
21	30115553	30115596
21	30817218	30817254
21	30834488	30834520
21	31957003	31957071
21	31971848	31971904
21	32263552	32263594
21	32338321	32338322
21	32480093	32480121
21	32510065	32510108
21	32510151	32510165
21	32902907	32903010
21	32903601	32904333
21	32904411	32904819
21	32905327	32905406
21	32905715	32937018
21	32945251	32948246
21	32948760	32952310
21	32983967	32984117
21	32984227	32984392
21	32984537	32984568
21	32989201	32989248
21	32994610	32994736
21	32994900	32997841
21	32998468	32998513
21	33001885	33002948
21	33003016	33003164
21	33010459	33019121
21	33019191	33023998
21	33024137	33024269
21	33024412	33024453
21	33024633	33026256
21	33028872	33029086
21	33230756	33230757
21	33463250	33463251
21	34003237	34003268
21	34155680	34155681
21	34163476	34163529
21	34520269	34520270
21	34608411	34608430
21	34661457	34661458
21	35210354	35210389
21	35277693	35277694
21	35277727	35277728
21	36078532	36078563
21	36359710	36359755
21	37552838	37552857
21	38061358	38061391
21	38061767	38061781
21	38062115	38062139
21	38202516	38202551
21	38473262	38473361
21	38767184	38767185
21	39188532	39188533
21	39288709	39288726
21	39799738	39799739
21	39859109	39859133
21	39861127	39861155
21	39861267	39861275
21	40611866	40611908
21	40868472	40868552
21	40944924	40945018
21	41066363	41066382
21	41875633	41875665
21	42000356	42000483
21	42142425	42142447
21	43577114	43577151
21	44199493	44199550
21	44202664	44202718
21	44312469	44312488
21	44940881	44940944
21	45888274	45888305
21	46935769	46935799
21	47337538	47337574
21	47342942	47342978
21	47443371	47443372
21	47555254	47555273
21	48038473	48038474
21	48180504	48180505
21	48354221	48354307
21	48362996	48363086
21	48449216	48449289
21	48815585	48815688
21	48840462	48840463
21	48980299	48980375
21	49288723	49288762
21	49592031	49592094
21	49764105	49764144
21	49841445	49841476
21	50058364	50058460
21	51149918	51150010
21	51272190	51272220
21	51491753	51491775
21	51816740	51816746
21	52148816	52148871
21	52444875	52444923
21	52971924	52972010
21	53099127	53099155
21	53406651	53406703
21	53703884	53703885
21	53708071	53708072
21	53708076	53708077
21	53708554	53708555
21	53708622	53708624
21	53708630	53708631
21	53708702	53708703
21	53708905	53708906
21	53708952	53708953
21	53778709	53778823
21	54227573	54227608
21	54411427	54411428
21	54435952	54436001
21	54590454	54590523
21	54596620	54596621
21	55667717	55667744
21	55780653	55780689
21	55961736	55961737
21	56164109	56164110
21	56716194	56716213
21	56781618	56781673
21	56811566	56811585
21	56816468	56816555
21	56816677	56816735
21	56816902	56816983
21	57114847	57114854
21	57432268	57432269
21	57738464	57738465
21	57954199	57954221
21	58422368	58422389
21	58549979	58550037
21	58730518	58730537
21	58737249	58737276
21	58737653	58737801
21	58737896	58737970
21	58738102	58738132
21	58738287	58738288
21	58738322	58738737
21	58738899	58739210
21	58739264	58739537
21	58739867	58739907
21	58754112	58754113
21	58870702	58870703
21	58873265	58873266
21	58888101	58888102
21	58898989	58898990
21	58900600	58900601
21	58902860	58902861
21	58904610	58904611
21	58904895	58904896
21	58904899	58904900
21	58905105	58905106
21	58910232	58910233
21	58911752	58911753
21	58911800	58911801
21	58911839	58911840
21	58914321	58914322
21	58916731	58916732
21	58916945	58916946
21	58917579	58917580
21	58918412	58918413
21	58918928	58918929
21	58919431	58919432
21	58920116	58920117
21	58920126	58920127
21	58921184	58921185
21	58921228	58921229
21	58921497	58921498
21	58921617	58921618
21	58921797	58921798
21	58923123	58923124
21	58923511	58923512
21	58925147	58925148
21	58925192	58925193
21	58925395	58925396
21	58925437	58925438
21	58925458	58925459
21	58925493	58925494
21	58925647	58925648
21	58925722	58925723
21	58925923	58925924
21	58926104	58926105
21	58926120	58926121
21	58940776	58940777
21	59253340	59253341
21	59254653	59254654
21	59438612	59438613
21	60143236	60143282
21	60286272	60286273
21	60288048	60288049
21	60316465	60316577
21	60316881	60316914
21	60379728	60379729
21	61401903	61401922
21	61443532	61443533
21	61449889	61449890
21	61847008	61847067
21	62019672	62019673
21	62019735	62019736
21	62129815	62129845
21	62774950	62775038
21	63398564	63398606
21	63890663	63890713
21	64266814	64266846
21	64295798	64295830
21	64539465	64539466
21	64791172	64791219
21	65446393	65446422
21	65517389	65517662
21	65517765	65517877
21	65518004	65518147
21	65518352	65518408
21	65970260	65970277
21	66237461	66237494
21	66237583	66237618
21	66394979	66394980
21	66786565	66786566
21	67739344	67739363
21	67758054	67758055
21	67759169	67759170
21	67764460	67764461
21	68561833	68561908
21	68590465	68590466
21	68590477	68590478
21	68590497	68590498
21	68702229	68702230
21	68708457	68708458
21	68780196	68780197
21	68821762	68821763
21	68822363	68822365
21	68825694	68825695
21	68901083	68901139
21	68934830	68934831
21	68934840	68934842
21	68934860	68934861
21	68934879	68934880
21	68934952	68934953
21	68935151	68935152
21	68935445	68935446
21	69049821	69049822
21	69077849	69077850
21	69301727	69301804
21	69342471	69342595
21	69623371	69623372
21	69778441	69778442
21	69852955	69862954
22	0	10000
22	225324	225401
22	619547	619626
22	1053041	1053066
22	1306463	1306502
22	1406649	1406737
22	1409299	1409402
22	2177383	2177404
22	2320442	2320443
22	2562900	2562934
22	2898938	2899028
22	3022856	3022857
22	3134944	3134945
22	3966404	3966463
22	4447666	4447667
22	4579087	4579106
22	5559321	5559385
22	6041309	6041341
22	6333084	6333085
22	6333088	6333089
22	6380861	6380879
22	6797856	6797875
22	6882585	6882687
22	6913620	6913663
22	7268767	7268802
22	8141561	8141562
22	8270149	8270261
22	8620742	8620761
22	8864218	8865313
22	8910614	8910634
22	9026661	9026735
22	9729495	9729526
22	9954067	9954168
22	10244800	10244836
22	10588950	10588967
22	10728888	10728889
22	10736427	10736469
22	10976540	10976570
22	11938736	11938888
22	12067493	12067494
22	12344078	12344111
22	12358325	12358423
22	12527941	12527995
22	13003072	13003073
22	13007929	13007930
22	13650331	13650350
22	13968142	13968151
22	14090932	14090933
22	14919049	14919136
22	15491024	15491072
22	15851080	15851178
22	16314804	16314805
22	16591209	16591572
22	17713090	17713183
22	17826990	17827019
22	17888356	17888388
22	18195956	18195986
22	18341785	18341949
22	18460802	18460803
22	18460821	18460822
22	18763547	18763643
22	19329715	19329735
22	19375207	19375250
22	19849909	19850010
22	20003791	20003792
22	20003813	20003814
22	20086441	20086525
22	20386273	20386274
22	20387561	20387562
22	20600579	20600621
22	20641920	20641952
22	20904203	20904234
22	20949392	20949437
22	21341083	21341084
22	21368161	21368162
22	22534399	22534400
22	23760405	23760483
22	23785804	23785823
22	24253969	24253970
22	25373969	25373970
22	25379115	25379163
22	25381193	25381194
22	25382135	25382136
22	25382188	25382189
22	25382252	25382253
22	25382595	25382596
22	25382638	25382639
22	25387535	25387536
22	25393478	25393479
22	25401083	25401084
22	25702551	25702552
22	25964930	25964958
22	26257850	26257897
22	26407294	26407367
22	27482120	27482170
22	27785234	27785342
22	28023144	28023187
22	28071383	28071420
22	29715725	29715840
22	30088779	30088780
22	30134672	30134706
22	30323296	30323332
22	30654388	30654389
22	31305275	31305306
22	31492566	31492592
22	32700669	32700670
22	32755131	32755165
22	33029965	33030044
22	33214067	33214083
22	33723813	33723814
22	33726753	33726754
22	33801946	33802035
22	34434185	34434270
22	35486745	35486776
22	35601889	35601890
22	35875449	35875469
22	35905263	35905300
22	37618411	37618431
22	37804621	37804622
22	37863229	37863254
22	38170200	38170221
22	39306280	39306281
22	39306292	39306293
22	40174576	40174618
22	40941413	40941414
22	40941416	40941417
22	41207728	41207729
22	41744225	41744226
22	41745519	41745520
22	41751673	41751674
22	41760433	41760434
22	41870530	41870539
22	41884949	41884950
22	42412997	42413028
22	43201221	43201260
22	43237136	43237157
22	44409227	44409228
22	44745595	44745627
22	45592393	45592426
22	45636262	45636263
22	46415061	46415153
22	46424485	46424592
22	46652054	46652134
22	47298112	47298188
22	47475145	47475188
22	47499109	47499142
22	48058732	48058733
22	48512924	48512925
22	48677110	48677111
22	49131432	49131433
22	49135068	49135069
22	49310361	49310393
22	49640705	49640731
22	49719523	49719543
22	49750817	49750841
22	49959666	49959685
22	50750363	50750364
22	51322526	51322527
22	51322906	51322907
22	51470546	51470547
22	51471053	51471054
22	51536921	51536989
22	51683357	51683358
22	51683542	51683543
22	51684973	51684974
22	51685179	51685180
22	52354198	52354221
22	52534845	52534846
22	52663927	52663961
22	52825563	52825572
22	52887149	52887150
22	53142928	53142949
22	54057949	54057968
22	54895532	54895533
22	54901589	54901590
22	55036097	55036098
22	55139573	55139597
22	55260859	55260860
22	55262287	55262288
22	55263163	55263164
22	55263341	55263342
22	55264284	55264285
22	56262909	56262910
22	57250310	57250420
22	57272559	57272560
22	57330950	57330951
22	57537111	57537217
22	57965609	57965610
22	57968861	57968862
22	57974255	57974276
22	57976561	57976562
22	57976565	57976566
22	58388427	58388428
22	58798049	58798050
22	58873482	58873514
22	58997120	58997121
22	59175436	59175437
22	59344431	59344432
22	59385454	59385455
22	59416979	59417014
22	59570987	59570988
22	59571003	59571004
22	59575379	59575380
22	59925277	59925278
22	59999950	59999951
22	60039671	60039672
22	60039842	60039843
22	60039846	60039847
22	60040509	60040511
22	60058484	60058485
22	60084634	60084635
22	60184594	60184610
22	60392351	60392352
22	60392527	60392528
22	60436889	60436890
22	60650587	60650588
22	60650603	60650604
22	60763036	60773035
23	0	25673
23	26087	28368
23	37025	47146
23	47228	53091
23	53186	53257
23	54366	54442
23	55612	55626
23	327846	327900
23	593674	593719
23	680945	680946
23	694181	694212
23	736570	736571
23	782520	782567
23	805506	805507
23	813954	813976
23	1053474	1053513
23	1540632	1540653
23	1659579	1659623
23	1711364	1711458
23	1848472	1848481
23	2136791	2136792
23	2136823	2136824
23	2522045	2522129
23	2643457	2643630
23	2643844	2643858
23	3461497	3461498
23	3662045	3662083
23	3835146	3835153
23	3908461	3908539
23	4030754	4030791
23	4184969	4185022
23	4384553	4384613
23	4634801	4635031
23	4635357	4635545
23	4635872	4636069
23	4642415	4642434
23	4852392	4852465
23	5010559	5010623
23	5084505	5084573
23	5107584	5107615
23	5261004	5261081
23	5324658	5324695
23	5550491	5550492
23	5632962	5632993
23	5657019	5657068
23	5950334	5950442
23	6283475	6283501
23	6556550	6556551
23	6620212	6620247
23	6620374	6620403
23	6620696	6620720
23	6620781	6620806
23	6862966	6863013
23	7046917	7047016
23	7050998	7050999
23	7093842	7093900
23	7109738	7109828
23	7209826	7209918
23	7472218	7472241
23	7652369	7652388
23	9375267	9375286
23	9619096	9619153
23	10081790	10081809
23	10665933	10665934
23	10839956	10839983
23	10909876	10909921
23	10935954	10935955
23	10935957	10935958
23	10940248	10940249
23	10940338	10940339
23	11023043	11023065
23	11193876	11193991
23	12067202	12067203
23	12412783	12412823
23	12521803	12521912
23	12525329	12525435
23	12526444	12526464
23	12527209	12527284
23	12528419	12528487
23	12528666	12528801
23	12529853	12529948
23	12530259	12530403
23	12614987	12615006
23	12858246	12858261
23	12858262	12858280
23	12859064	12859081
23	12859312	12859318
23	12892665	12892666
23	12994412	12994413
23	13065097	13065098
23	13704763	13704764
23	13704843	13704844
23	14594552	14594625
23	15102430	15102544
23	15347604	15347605
23	15438383	15438384
23	16240104	16240105
23	16428493	16428536
23	16553387	16553415
23	16830509	16830555
23	17145891	17145892
23	17463778	17463779
23	18134145	18134164
23	18214868	18214903
23	18486723	18486746
23	18931829	18931859
23	19208049	19208050
23	19208595	19208596
23	19625654	19625684
23	20053338	20053377
23	20422726	20422727
23	20796189	20796190
23	21113760	21113852
23	21397739	21397740
23	21512417	21801915
23	21898822	21898861
23	21968294	21968295
23	22237879	22237972
23	22238564	22238601
23	22272639	22272725
23	23175068	23175088
23	23304876	23304877
23	23378762	23378798
23	23963950	23963985
23	24373462	24373560
23	24654911	24654936
23	24655541	24655612
23	24655740	24655791
23	24659104	24659258
23	24659720	24659793
23	25041032	25041033
23	25191018	25191019
23	25191588	25191589
23	25191898	25191899
23	25192432	25192433
23	25192657	25192658
23	25193016	25193017
23	25194890	25194891
23	25195042	25195043
23	25195670	25195671
23	25196539	25196540
23	25196620	25196621
23	25196749	25196750
23	25196809	25196810
23	25196814	25196815
23	25196852	25196853
23	25196859	25196860
23	25196934	25196935
23	25196973	25196974
23	25197752	25197753
23	25197804	25197805
23	25198039	25198040
23	25224314	25224541
23	25334050	25334051
23	25353967	25353968
23	25353991	25353992
23	25354049	25354050
23	25354054	25354055
23	25354091	25354092
23	25354324	25354325
23	25354372	25354373
23	25495980	25495981
23	25496012	25496013
23	25496108	25496109
23	25496149	25496150
23	25518172	25518199
23	25574453	25574454
23	25670691	25670692
23	25673096	25673097
23	25673319	25673320
23	25673354	25673355
23	25673463	25673464
23	25673467	25673468
23	25673563	25673564
23	25673619	25673620
23	25673688	25673689
23	25673747	25673748
23	25674572	25674573
23	25674595	25674596
23	25674619	25674620
23	25674636	25674637
23	25674685	25674686
23	25674956	25674957
23	25675193	25675194
23	25677710	25677711
23	25677721	25677722
23	25678142	25678143
23	25678145	25678146
23	25678833	25678834
23	25678865	25678866
23	25679594	25679595
23	25679713	25679714
23	25679735	25679736
23	25679750	25679751
23	25679756	25679758
23	25679767	25679768
23	25679781	25679782
23	25679831	25679832
23	25679835	25679836
23	25679840	25679841
23	25679854	25679855
23	25680203	25680204
23	25680218	25680220
23	25680234	25680235
23	25680248	25680249
23	25680266	25680267
23	25680274	25680275
23	25680284	25680285
23	25680317	25680318
23	25680319	25680320
23	25680344	25680345
23	25680368	25680369
23	25680376	25680377
23	25680416	25680417
23	25680624	25680625
23	25680649	25680650
23	25680653	25680654
23	25680741	25680742
23	25680762	25680763
23	25680779	25680780
23	25680789	25680790
23	25680795	25680796
23	25680886	25680887
23	25680961	25680963
23	25680979	25680980
23	25680985	25680987
23	25681008	25681009
23	25681054	25681055
23	25681057	25681059
23	25681069	25681070
23	25681213	25681214
23	25681241	25681242
23	25681258	25681259
23	25681287	25681288
23	25681289	25681290
23	25681298	25681299
23	25681304	25681305
23	25681323	25681324
23	25681739	25681740
23	25681877	25681878
23	25682063	25682064
23	25682072	25682073
23	25682119	25682120
23	25682438	25682440
23	25682508	25682509
23	25684648	25684649
23	25684742	25684743
23	25684746	25684747
23	25684762	25684763
23	25684775	25684776
23	25684788	25684789
23	25684856	25684857
23	25684910	25684911
23	25688112	25688113
23	25688259	25688260
23	25688261	25688262
23	25688399	25688400
23	25688442	25688443
23	25688492	25688493
23	25688500	25688501
23	25688585	25688586
23	25688634	25688635
23	25688648	25688649
23	25688679	25688680
23	25689091	25689092
23	25689131	25689132
23	25689285	25689286
23	25689294	25689295
23	25689308	25689309
23	25689995	25689996
23	25690025	25690026
23	25690098	25690099
23	25690177	25690178
23	25690186	25690187
23	25690775	25690776
23	25690907	25690908
23	25691005	25691006
23	25691062	25691063
23	25691217	25691218
23	25691230	25691231
23	25691302	25691303
23	25691308	25691309
23	25691391	25691392
23	25691429	25691430
23	25692631	25692632
23	25692683	25692685
23	25692806	25692807
23	25692842	25692843
23	25692880	25692881
23	25692903	25692904
23	25692911	25692912
23	25692947	25692948
23	25692965	25692966
23	25692973	25692975
23	25693061	25693062
23	25693086	25693087
23	25693282	25693283
23	25693285	25693286
23	25693476	25693477
23	25693528	25693529
23	25693651	25693652
23	25693677	25693678
23	25693933	25693934
23	25693962	25693963
23	25694099	25694100
23	25694205	25694206
23	25694776	25694777
23	25695110	25695111
23	25695113	25695114
23	25695194	25695195
23	25695213	25695214
23	25695667	25695668
23	25695709	25695710
23	25696979	25696980
23	25697079	25697080
23	25697086	25697087
23	25697224	25697225
23	25697729	25697730
23	25703172	25703173
23	25703759	25703760
23	25703946	25703947
23	25704224	25704225
23	25704278	25704279
23	25704709	25704710
23	25704814	25704815
23	25705011	25705012
23	25705018	25705019
23	25705025	25705026
23	25710020	25710021
23	25854044	25854045
23	25951318	25951323
23	25952023	25952056
23	25952167	25952190
23	25952500	25952513
23	25952554	25952676
23	25952751	25952754
23	25961312	25961326
23	25961692	25961736
23	25961867	25961868
23	25962398	25962493
23	25962861	25962865
23	25963279	25963332
23	25963817	25963825
23	26007635	26007684
23	26008028	26008087
23	26008324	26008340
23	26009241	26009274
23	26009827	26009865
23	26095474	26095750
23	26095871	26096741
23	26096883	26097275
23	26097357	26099289
23	26104233	26104270
23	26282842	26282893
23	26315823	26315891
23	26443274	26443295
23	26444710	26444727
23	26444742	26444743
23	26445036	26445122
23	26446911	26446986
23	26511189	26511190
23	26718349	26718363
23	26718861	26718927
23	26719157	26719186
23	26722793	26722803
23	26723316	26723342
23	26727647	26727648
23	26743798	26744157
23	26780001	26780021
23	26816667	26816716
23	26817234	26817307
23	26938736	26938758
23	27040267	27040268
23	27074828	27074829
23	27074838	27074839
23	27138569	27138570
23	27157447	27157448
23	27157453	27157454
23	27157473	27157474
23	27157476	27157477
23	27157493	27157494
23	27157500	27157501
23	27157513	27157514
23	27157553	27157554
23	27157569	27157570
23	27175736	27175737
23	27196248	27196249
23	27233091	27233137
23	27235589	27235590
23	27245068	27245106
23	27299042	27299116
23	27520989	27521085
23	27877826	27877827
23	27896183	27896184
23	27986710	27986711
23	28026887	28026964
23	28053884	28053885
23	28119896	28119897
23	28206202	28206204
23	28206215	28206216
23	28206242	28206243
23	28206579	28206580
23	28206595	28206596
23	28207266	28207267
23	28299020	28299156
23	28584119	28584170
23	28628234	28628235
23	28629290	28629291
23	28632756	28632757
23	28632847	28632848
23	28632927	28632929
23	28633481	28633482
23	28636929	28636930
23	28734051	28734066
23	28973182	28973220
23	28975995	28975996
23	29237004	29237005
23	29258936	29258937
23	29258984	29258985
23	29310131	29310203
23	29310275	29310276
23	29329802	29329803
23	29330851	29330853
23	29338008	29338041
23	29339566	29339567
23	29339738	29339739
23	29339799	29339800
23	29339815	29339816
23	29340086	29340087
23	29340098	29340099
23	29340213	29340214
23	29340254	29340255
23	29340280	29340281
23	29341326	29341327
23	29389656	29389657
23	29412145	29412146
23	29415327	29415345
23	29434828	29434869
23	29485161	29485265
23	29485678	29485740
23	29586979	29587080
23	29630177	29630210
23	29718427	29718447
23	29856157	29856205
23	29877899	29877900
23	30142255	30142256
23	30326042	30326202
23	30602237	30602238
23	30779872	30779873
23	30781799	30781800
23	30782807	30782808
23	30782901	30782902
23	30783036	30783037
23	30783275	30783276
23	30783312	30783313
23	30783357	30783358
23	30783398	30783399
23	30783407	30783408
23	30783815	30783816
23	30783940	30783941
23	30959744	30959764
23	30972654	30972655
23	31434235	31434266
23	31700760	31700781
23	31884207	31884221
23	31892962	31893035
23	32115529	32115591
23	32220562	32220590
23	32245085	32245111
23	32460164	32460213
23	32843605	32843606
23	33233463	33233493
23	33330375	33330409
23	33338115	33338254
23	33338374	33338463
23	33338612	33338722
23	33411326	33411327
23	33413339	33413340
23	33413600	33413601
23	33413648	33413649
23	33413662	33413663
23	33413683	33413684
23	33413934	33413935
23	33413950	33413951
23	33938455	33938456
23	34325925	34326007
23	34465506	34465530
23	34700960	34700993
23	36111966	36112016
23	36203937	36203957
23	36299082	36299113
23	36338898	36338947
23	36521348	36521349
23	37068769	37068892
23	37515154	37515186
23	38516055	38516056
23	38516064	38516065
23	38631592	38631729
23	38631875	38632005
23	38726167	38726266
23	38726453	38726722
23	38726868	38726925
23	38726982	38727091
23	38815876	38815877
23	38848633	38848664
23	39070874	39070904
23	39113637	39113676
23	39515032	39515063
23	40220319	40220340
23	40482349	40482399
23	40546251	40546276
23	40726890	40726902
23	41645825	41645858
23	41797775	41797776
23	41798127	41798128
23	41798132	41798133
23	42203008	42203009
23	42338644	42338645
23	42427988	42428018
23	42474428	42474448
23	42650616	42650617
23	42709544	42709576
23	42859792	42859867
23	43436280	43436403
23	43622698	43622699
23	43633803	43633804
23	43652542	43652543
23	43652572	43652573
23	43652577	43652578
23	43668563	43668658
23	44370249	44370251
23	44400148	44400199
23	44657617	44657711
23	44687791	44687792
23	44929206	44929297
23	45674890	45674891
23	46691004	46691038
23	46743805	46743896
23	46928996	46929042
23	47444937	47444968
23	47497222	47497223
23	47625151	47625152
23	47918434	47918435
23	47918461	47918462
23	47918603	47918604
23	47918638	47918639
23	47918641	47918642
23	47918646	47918647
23	48040379	48040380
23	48054054	48054081
23	48089398	48089430
23	48208642	48208677
23	48371674	48371675
23	48396406	48396407
23	48573659	48573716
23	48857488	48857489
23	48885851	48885852
23	49108072	49108073
23	49224395	49224491
23	49420769	49420770
23	49961779	49961845
23	50027710	50027811
23	50049050	50049051
23	50049056	50049057
23	50197131	50197188
23	50197683	50197746
23	50258352	50258372
23	50259777	50259778
23	50316057	50316058
23	50353615	50353616
23	50353618	50353619
23	50363329	50363330
23	50364424	50364448
23	50380736	50380770
23	50407699	50407700
23	50489751	50489789
23	50490607	50490641
23	50492025	50492116
23	50528452	50528561
23	50669812	50670118
23	50670193	50670240
23	50670409	50670536
23	50670854	50670924
23	50951719	50951720
23	51153924	51154006
23	51332737	51332882
23	51594852	51594853
23	51595002	51595003
23	51640851	51640852
23	51683923	51683957
23	51789594	51789595
23	52204141	52204142
23	52325414	52325485
23	52425600	52425648
23	52488616	52498615
24	0	10000
24	61920	61984
24	74292	74314
24	118836	118854
24	202802	202803
24	267972	268004
24	574684	574685
24	574698	574699
24	574702	574703
24	1092139	1092140
24	1160976	1160977
24	1160988	1160989
24	1161003	1161004
24	1474071	1474164
24	1474487	1474557
24	1698881	1698900
24	1795571	1795615
24	1897024	1897025
24	2023823	2023824
24	2233503	2233665
24	2361900	2361972
24	3255395	3255440
24	3327113	3327114
24	3338257	3338350
24	4272635	4272655
24	4384610	4384634
24	4463049	4463156
24	4848613	4848656
24	4860783	4860842
24	5472184	5472216
24	5556941	5556996
24	6231183	6231205
24	6240879	6240915
24	6436625	6436626
24	6824657	6824658
24	6950983	6951064
24	7108683	7108747
24	7509280	7509299
24	8000313	8000353
24	8000472	8000561
24	8812627	8812688
24	9051176	9051188
24	9076299	9076300
24	9307119	9307206
24	9835138	9835157
24	9872056	9872138
24	9945431	9945466
24	10396185	10396212
24	10513079	10513113
24	10588394	10588395
24	10669820	10669875
24	10750406	10750407
24	10750420	10750421
24	10750476	10750477
24	10837636	10837637
24	11419235	11419236
24	11962283	11962420
24	11962761	11962886
24	12517550	12517567
24	12547303	12547409
24	12636946	12637043
24	12770583	12770618
24	13057948	13057949
24	13451853	13451977
24	13467108	13467175
24	13719783	13719784
24	13751694	13751745
24	13804535	13804565
24	13805537	13805545
24	14275413	14275510
24	14874744	14874783
24	14957608	14957653
24	14984474	14984475
24	15184030	15184064
24	15793073	15793074
24	15948691	15948693
24	15958499	15958500
24	15971428	15971510
24	16071028	16071112
24	16187388	16187389
24	16196281	16196311
24	16517506	16517594
24	16668602	16668633
24	17358684	17358685
24	17433508	17433693
24	17729315	17729316
24	17731387	17731388
24	17731569	17731570
24	17731626	17731627
24	17731741	17731742
24	17731805	17731807
24	17731946	17731947
24	17732203	17732204
24	18253033	18253075
24	18555720	18555759
24	18578872	18578914
24	18897560	18897561
24	19206009	19206043
24	19565252	19565253
24	19716667	19716668
24	19880003	19880053
24	19910233	19910234
24	20595291	20595292
24	21526917	21526918
24	21671458	21671502
24	22660443	22660520
24	22662580	22662667
24	23503206	23503253
24	23803960	23804061
24	24149435	24149465
24	24188894	24188964
24	24751148	24751183
24	25552037	25552038
24	26383578	26383579
24	26383909	26383910
24	26405511	26405512
24	26406003	26406004
24	26495447	26495448
24	26709762	26709806
24	26853134	26853225
24	27209776	27209817
24	27435782	27435824
24	28089726	28089815
24	28471531	28471562
24	29364582	29364615
24	29576869	29576953
24	29611014	29611110
24	30567920	30567921
24	30567930	30567931
24	31035436	31035976
24	31036031	31036222
24	31036298	31036443
24	31231490	31231514
24	32323044	32323045
24	32403018	32403102
24	33244946	33244947
24	33356221	33356253
24	33387224	33387261
24	33887087	33887118
24	33994740	33994773
24	34102365	34102397
24	34233492	34233517
24	34459453	34459472
24	35031157	35031186
24	35555855	35555938
24	36208781	36208808
24	36371458	36371609
24	36371960	36372147
24	36801278	36801592
24	36801722	36801977
24	36898448	36898473
24	37132880	37132881
24	37183678	37183699
24	37407492	37407493
24	37599889	37599890
24	37775031	37775169
24	37805937	37805959
24	38249609	38249668
24	38280617	38280618
24	38281301	38281302
24	38555973	38556009
24	38615486	38615602
24	38924524	38924525
24	39434048	39434149
24	39632471	39632495
24	39798215	39798216
24	39819216	39819217
24	39819251	39819252
24	40026494	40026495
24	40403249	40403294
24	40630388	40630407
24	40786984	40787018
24	40922317	40922318
24	41034396	41034397
24	41071996	41072114
24	41139015	41139016
24	41380869	41380955
24	41663040	41663070
24	41683566	41683936
24	41684104	41684223
24	41684282	41684410
24	41937753	41937839
24	42807391	42807459
24	42942970	42943019
24	43445574	43445683
24	43445736	43445790
24	43728114	43728148
24	44162526	44162654
24	44748504	44748505
24	45261606	45261607
24	45497848	45497914
24	46028988	46029081
24	46029260	46029319
24	46092187	46092188
24	46602672	46602730
24	46611918	46611933
24	47521865	47521896
24	47694319	47694354
24	48100134	48100158
24	48353669	48353772
24	48384133	48384134
24	49123126	49123127
24	49354505	49354550
24	49418332	49418333
24	49595409	49595410
24	49943820	49943839
24	49972393	49972394
24	50199865	50199899
24	50277438	50277514
24	50307864	50307865
24	50382501	50382502
24	50412075	50412177
24	51708313	51708333
24	52816251	52816289
24	52831352	52831353
24	52950157	52950188
24	52977003	52977022
24	53475332	53475333
24	53601021	53601066
24	53837283	53837320
24	53866737	53866751
24	53983668	53983780
24	54022847	54022848
24	54411573	54411647
24	54789198	54789229
24	55262037	55262081
24	56197901	56197943
24	56384714	56384715
24	56643341	56643411
24	56687306	56687326
24	56891052	56891087
24	57899528	57899529
24	58186327	58186361
24	58192306	58192382
24	58540766	58540767
24	58551662	58551663
24	59219011	59219032
24	59360793	59360824
24	59374817	59374992
24	59419403	59419477
24	60680692	60680852
24	61001590	61001620
24	61036940	61036941
24	61065800	61065801
24	61429273	61429347
24	61499936	61499937
24	61627925	61627954
24	61628381	61628431
24	61699649	61699650
24	61731580	61731631
24	61735423	61735449
24	61765268	61765348
24	61843438	61843439
24	61892087	61892088
24	61892100	61892101
24	61892215	61892216
24	61892334	61892335
24	61892849	61892850
24	61892855	61892856
24	61893499	61893500
24	61893592	61893593
24	61901428	61901429
24	61971097	61971124
24	62130015	62292873
24	62307254	62317253
25	0	14315
25	14400	18165
25	18316	18634
25	18731	18885
25	19041	19210
25	19281	19444
25	19495	19994
25	20098	20578
25	20673	20740
25	20849	21188
25	21277	21648
25	21724	21833
25	21890	21901
25	24203	24264
25	24468	24536
25	24608	24677
25	24902	24976
25	26248	26381
25	26705	29720
25	29827	30082
25	30142	30301
25	30789	30875
25	32254	34126
25	34229	35665
25	40475	40606
25	40800	40823
25	217477	217478
25	312731	312732
25	405524	405559
25	2090126	2090127
25	2450685	2450704
25	2584491	2584492
25	3590723	3590724
25	3604511	3604512
25	3604547	3604548
25	3659918	3659995
25	3860663	3860664
25	3930220	3930242
25	4207311	4207339
25	4294001	4294002
25	4330618	4330619
25	4330787	4330788
25	4832747	4832748
25	5345557	5345558
25	5562887	5562920
25	5797894	5797986
25	5798493	5798550
25	5798670	5798725
25	6424821	6424822
25	6593661	6593701
25	6888427	6888479
25	7172928	7172965
25	7580971	7581004
25	8008983	8009021
25	8031574	8031575
25	8117431	8117521
25	8344565	8344615
25	9344140	9344159
25	9358493	9358494
25	9408140	9408159
25	9452667	9452668
25	9558683	9558707
25	9567160	9567161
25	9567996	9567997
25	9576840	9576841
25	9577337	9577338
25	9700417	9700447
25	9974664	9974665
25	10791168	10791217
25	10830302	10830334
25	11160833	11160834
25	11160835	11160836
25	11407898	11407899
25	11446300	11446301
25	11967913	11967959
25	12266979	12267009
25	12390971	12390972
25	14084346	14084375
25	14505807	14505888
25	14519347	14519348
25	14985373	14985374
25	16795652	16795686
25	17153482	17153483
25	17285242	17285243
25	17331524	17331525
25	17859362	17859447
25	18372649	18372687
25	19099303	19099304
25	19173486	19173487
25	19645516	19645546
25	19754009	19754040
25	19815557	19815558
25	20342818	20342819
25	20787316	20787317
25	21403923	21403924
25	21475535	21475536
25	21733533	21733534
25	22149034	22149105
25	22569363	22569364
25	22699739	22699740
25	22838189	22838223
25	23129768	23129769
25	23666459	23666487
25	23813251	23813252
25	24141429	24141448
25	24241419	24241420
25	24515043	24515044
25	25022073	25022174
25	25022447	25022548
25	25034751	25034877
25	25348934	25348935
25	25411983	25411984
25	25412054	25412055
25	25412094	25412096
25	25412213	25412214
25	25412419	25412420
25	25412472	25412473
25	25412594	25412595
25	25473731	25473732
25	25836835	25836922
25	25960749	25960750
25	27084268	27084314
25	27274283	27274314
25	27401863	27401864
25	27509268	27509269
25	27969815	27969816
25	28248329	28248455
25	29186851	29186852
25	29188535	29188536
25	29367938	29367982
25	29764630	29764662
25	30002071	30002072
25	30150659	30150738
25	30229676	30229705
25	30395203	30395222
25	30966035	30966080
25	31934467	31934532
25	32782288	32782289
25	33243596	33243597
25	33246080	33246081
25	33402914	33402915
25	33517606	33517607
25	33562950	33562951
25	33597680	33597823
25	33680478	33680574
25	34634436	34634524
25	34694109	34694110
25	34694185	34694186
25	34704816	34704865
25	35531495	35531584
25	35532526	35532619
25	35546691	35546692
25	35547394	35547395
25	35676699	35676751
25	35680470	35680520
25	35693587	35693588
25	35695556	35695557
25	35699047	35699048
25	35699198	35699199
25	35699409	35699410
25	35699420	35699421
25	35699446	35699447
25	35700991	35701072
25	35707483	35707538
25	35733135	35733822
25	35733897	35734216
25	35734467	35734522
25	35735387	35735484
25	35736004	35736005
25	35736456	35736470
25	35782757	35782783
25	35907643	35907664
25	36190688	36190689
25	36458945	36458981
25	36557681	36557763
25	36564956	36564980
25	36739659	36739685
25	37478078	37478079
25	37580388	37580389
25	37612024	37612025
25	37612027	37612028
25	37612030	37612031
25	37612038	37612039
25	37784778	37784779
25	37784803	37784804
25	37804787	37804788
25	37875072	37875100
25	37907340	37907341
25	38148274	38148293
25	38241429	38241430
25	38351035	38351036
25	38397586	38397587
25	38800409	38800546
25	38801050	38801118
25	38801248	38801448
25	38801904	38802010
25	39285279	39285280
25	39349355	39349412
25	39458085	39458086
25	39499741	39499742
25	39510162	39510206
25	39510222	39510790
25	39510892	39510898
25	39511518	39511577
25	39511709	39511796
25	39512093	39512245
25	39512557	39512609
25	39520449	39520450
25	39584467	39584468
25	39613780	39613815
25	39732734	39732735
25	40159211	40159246
25	40406643	40406663
25	40407415	40407503
25	40508867	40508868
25	40600313	40600382
25	40642923	40642924
25	40642930	40642931
25	40644595	40644597
25	40644603	40644604
25	40644616	40644617
25	40850127	40850128
25	40993295	40993296
25	41086461	41086462
25	41145197	41145283
25	41177626	41177627
25	41338712	41338713
25	41402770	41402771
25	41488778	41488779
25	41488799	41488800
25	41553753	41553754
25	41564870	41564871
25	42129799	42129800
25	42129849	42129850
25	42129861	42129862
25	42129883	42129884
25	42129901	42129902
25	42129939	42129940
25	42165575	42165576
25	42197337	42197338
25	42340436	42350435
26	0	10000
26	11181	11270
26	11628	11749
26	12616	12730
26	13001	13058
26	13125	13224
26	15206	15300
26	216992	217101
26	217553	217637
26	396039	396066
26	397222	397259
26	420637	420690
26	473235	473308
26	519757	519790
26	848430	848526
26	864281	864355
26	1241398	1241399
26	1241408	1241409
26	1362077	1362177
26	1656868	1656887
26	2443559	2443560
26	2635712	2635730
26	2948057	2948127
26	2955848	2955849
26	3234438	3234530
26	3686708	3686740
26	3964198	3964234
26	4491297	4491298
26	4491304	4491305
26	4491312	4491313
26	4491337	4491338
26	5146509	5146510
26	5146511	5146512
26	5160433	5160452
26	5338612	5338639
26	6399795	6399796
26	6588937	6589032
26	6589364	6589595
26	6607676	6607804
26	6608052	6608224
26	6608435	6608600
26	6745560	6745561
26	6851441	6851442
26	7015054	7015055
26	7152503	7152601
26	7582914	7582915
26	7672842	7672892
26	8332069	8332168
26	8575870	8575962
26	9334462	9334552
26	9334657	9335103
26	9335284	9335488
26	9359591	9359668
26	9499702	9499726
26	10362718	10362768
26	10633178	10633312
26	11036461	11036491
26	13202896	13203001
26	13968866	13968963
26	14732990	14733031
26	14796743	14796744
26	14798014	14798015
26	14908711	14908720
26	14954782	14954783
26	14965895	15238689
26	16209405	16209449
26	16756043	16756044
26	17222412	17222444
26	17426906	17426926
26	17496787	17496815
26	17584929	17584966
26	17667333	17667334
26	17667358	17667359
26	18108508	18108539
26	18505894	18505928
26	18954043	18954044
26	19019856	19019857
26	19707092	19707153
26	19850663	19850739
26	19864951	19865055
26	19990479	19990502
26	20108583	20108705
26	20470358	20470359
26	21167187	21167222
26	21381021	21381041
26	21603030	21603031
26	21612844	21612845
26	22102315	22102348
26	22606060	22606095
26	22662748	22662830
26	22786697	22786698
26	23091035	23091036
26	23091050	23091051
26	23096107	23096108
26	23174802	23174803
26	23174810	23174811
26	23723486	23723527
26	24473387	24473388
26	24488632	24488633
26	24488640	24488641
26	24488654	24488655
26	24827564	24827566
26	24827647	24827648
26	24925278	24925339
26	24975456	24975476
26	25235832	25298551
26	25487777	25487778
26	25488124	25795614
26	25967635	25967693
26	26274633	26274666
26	26663339	26663442
26	26853865	26853866
26	26874001	26874080
26	26948765	26948766
26	27274950	27274995
26	27384369	27384416
26	27401730	27401738
26	27461617	27461618
26	28047896	28047957
26	28176181	28176271
26	28369696	28369697
26	28411561	28411562
26	28796643	28796686
26	28909945	28910038
26	28910203	28910258
26	28910588	28910650
26	29311715	29311764
26	29680372	29680409
26	29683969	29683996
26	30143202	30143229
26	30152692	30152700
26	30421850	30421851
26	30478806	30478853
26	30781834	30781871
26	30891363	30891364
26	31090419	31090510
26	31302092	31302093
26	31408423	31408473
26	31450002	31450022
26	32094173	32094211
26	33455948	33456054
26	34018043	34018044
26	34018342	34018343
26	34019101	34019102
26	34019458	34019459
26	34225997	34226034
26	34333950	34334049
26	34647712	34647713
26	34906057	34906058
26	35210339	35210384
26	35768706	35768809
26	36135257	36135287
26	36165275	36165307
26	36693807	36693808
26	36719584	36719585
26	36876985	36877028
26	37016664	37016665
26	37016689	37016690
26	37016702	37016704
26	37016724	37016725
26	37058236	37058237
26	37208248	37208313
26	37516466	37516496
26	37537203	37537204
26	37537206	37537207
26	37684452	37684473
26	37832512	37832545
26	37879110	37879111
26	38158472	38158560
26	38942343	38942362
26	39495095	39495137
26	39531299	39531312
26	39531493	39531533
26	40383029	40383127
26	40983354	40983355
26	41355306	41355307
26	42346053	42346054
26	42415656	42415751
26	42415955	42416313
26	42416426	42416620
26	42419085	42419164
26	42419453	42419559
26	42419733	42420554
26	42420659	42421871
26	42422062	42422398
26	42422532	42422669
26	42425025	42425059
26	42428504	42428635
26	42428869	42430375
26	42430454	42430572
26	42430631	42431006
26	42431222	42431471
26	42434445	42434545
26	42434660	42434799
26	42434903	42435245
26	42435500	42435780
26	42436120	42436181
26	42436296	42436375
26	42436585	42437131
26	42437249	42437530
26	42879915	42879940
26	42917575	42917609
26	42941645	42941678
26	42970024	42970065
26	43466557	43466558
26	43540645	43540646
26	43662520	43662657
26	43687154	43687180
26	43698067	43698068
26	43781951	43781984
26	44114205	44114206
26	44417727	44417746
26	45302596	45302685
26	45393712	45393806
26	45509352	45509353
26	45588845	45588986
26	46282307	46282361
26	46357397	46357398
26	46540876	46540877
26	47191917	47191918
26	47290259	47290260
26	47290320	47290321
26	47304558	47304578
26	47436810	47436811
26	47437497	47437498
26	47438073	47438074
26	47438740	47438741
26	47439311	47439312
26	47473685	47473791
26	47474147	47474277
26	47474475	47474578
26	47475222	47475251
26	47475376	47475504
26	47475595	47475598
26	47475648	47475708
26	48004967	48004968
26	48004976	48004977
26	48349368	48349393
26	48349698	48349723
26	48752289	48752331
26	48771894	48771913
26	49466662	49466663
26	49466679	49466680
26	49487432	49487487
26	49496609	49496630
26	49553846	49553847
26	49591883	49591884
26	49591903	49591971
26	49862777	49862778
26	49905257	49905258
26	49913669	49913789
26	49921862	49921999
26	50003675	50003676
26	50022212	50022213
26	50032300	50032336
26	50032689	50032733
26	50474206	50474227
26	50543402	50570805
26	50710892	50710893
26	50722386	50722399
26	50740835	50740836
26	51053162	51053163
26	51318095	51318129
26	51683224	51683225
26	51723270	51723422
26	51819731	51819732
26	51828923	51828924
26	51866026	51866027
26	51869624	51869625
26	51982306	51992305
27	0	10000
27	48726	48832
27	48948	49047
27	49188	49282
27	54063	54105
27	80522	80914
27	81057	81420
27	81689	81817
27	83431	83503
27	85960	86635
27	94529	94622
27	94915	95167
27	95270	95410
27	99525	99616
27	345280	345281
27	372837	372922
27	373436	373585
27	650383	650384
27	650386	650387
27	991104	991105
27	1055569	1055570
27	1055582	1055583
27	1401030	1401031
27	1401041	1401042
27	1402620	1402621
27	1402623	1402624
27	1675562	1675620
27	1848277	1848342
27	2579048	2579049
27	2749501	2749502
27	2754536	2754537
27	2755099	2755100
27	2835402	2835403
27	2835470	2835471
27	2991561	2991599
27	3168453	3168560
27	3677772	3677813
27	3703977	3704064
27	3858314	3858315
27	4082737	4082850
27	4083071	4083190
27	4153480	4153481
27	4153502	4153503
27	4317558	4317559
27	4318101	4318102
27	4318631	4318632
27	4318727	4318728
27	4319195	4319196
27	4320875	4320876
27	4331723	4331724
27	4332349	4332350
27	4338076	4338077
27	4339927	4339928
27	4339930	4339931
27	4340596	4340597
27	4503105	4503106
27	4799401	4799484
27	5050424	5050447
27	5192055	5192088
27	5362035	5362036
27	5903979	5903980
27	5903981	5903982
27	6216992	6217698
27	6217781	6219067
27	6219207	6219332
27	6219502	6226184
27	6278915	6278942
27	6286931	6286986
27	6287194	6287365
27	6287588	6287674
27	6288303	6288309
27	6289166	6289227
27	6289361	6289368
27	6289556	6290468
27	6290640	6290665
27	6290887	6291007
27	6291423	6291508
27	6291751	6292100
27	6292196	6292902
27	6293043	6293259
27	6293908	6293979
27	6295523	6295634
27	6295649	6295759
27	6671809	6671959
27	6675362	6675365
27	6675566	6675567
27	6676799	6676869
27	6677155	6677212
27	6774599	6774615
27	6777447	6777460
27	6913964	6914092
27	6916253	6916254
27	6916404	6916486
27	6916753	6917020
27	6917417	6917459
27	6917978	6918050
27	6919532	6919554
27	6919576	6919588
27	6919780	6919832
27	6920053	6920054
27	6920057	6920218
27	6920223	6920228
27	6920232	6920233
27	7089820	7089865
27	7102790	7102791
27	7146918	7147046
27	7147286	7147414
27	7162172	7162204
27	7185966	7186064
27	7191408	7191470
27	7191513	7191514
27	7210489	7210584
27	7247335	7247357
27	7420517	7420518
27	7678093	7678094
27	7975471	7975472
27	8147553	8147572
27	8938875	8938907
27	9459958	9459959
27	9471601	9471621
27	9755371	9755476
27	9862840	9862862
27	9889030	9889086
27	10134341	10134342
27	11077376	11077377
27	11077391	11077392
27	11278858	11278932
27	11392753	11392756
27	11610114	11610115
27	11884426	11884535
27	12157855	12157887
27	12310819	12310886
27	12478176	12478275
27	12710100	12710178
27	12897421	12897504
27	13694278	13694279
27	13837704	13837759
27	14157745	14157787
27	15046718	15046778
27	15575892	15575998
27	17519141	17519172
27	17764146	17764198
27	17969671	17969674
27	18171399	18171418
27	18223996	18223997
27	19077634	19077739
27	19357044	19357131
27	19401243	19401277
27	19632115	19632116
27	19793306	19793347
27	19961222	19961257
27	20164942	20164980
27	20218874	20218945
27	20852768	20852790
27	21792032	21792063
27	21900242	21900283
27	21910978	21910979
27	22013177	22013217
27	22549575	22549576
27	22549596	22549597
27	22823562	22823563
27	23388678	23388724
27	23543514	23543548
27	24039180	24039208
27	25366643	25366662
27	25905454	25905473
27	25976463	25976561
27	26176131	26176150
27	26199452	26199483
27	26599301	26599302
27	26758775	26758795
27	26764492	26764493
27	26861085	26861160
27	27341864	27341938
27	28916942	28917036
27	29196841	29196842
27	29257972	29257997
27	29258386	29258407
27	29261127	29261128
27	29624353	29624385
27	29624716	29624888
27	29625221	29625318
27	30250356	30250386
27	30650692	30650721
27	30651178	30651271
27	30942744	30942745
27	31159471	31159476
27	31674474	31674512
27	32081477	32081507
27	32151773	32151806
27	32468321	32468398
27	32562975	32562976
27	32562991	32562992
27	32812239	32812267
27	33092672	33092673
27	33092684	33092685
27	33104151	33104152
27	33819874	33819902
27	33853203	33853234
27	33853625	33853642
27	34158805	34158827
27	34251959	34252025
27	34472656	34472756
27	34968331	34968418
27	35650385	35650404
27	36006282	36006283
27	36020080	36020107
27	36036589	36036590
27	36036594	36036595
27	36036602	36036603
27	36036615	36036616
27	36036627	36036628
27	36037047	36037048
27	36037185	36037186
27	36037842	36037843
27	36040177	36040178
27	36040375	36040376
27	36055142	36055171
27	36118806	36118807
27	36311732	36311733
27	36568694	36568755
27	36568978	36568979
27	36585919	36585920
27	36715191	36715210
27	36761014	36761015
27	36897514	36897544
27	38272503	38272504
27	38272546	38272547
27	38272626	38272627
27	38272695	38272696
27	38272948	38272949
27	38272950	38272951
27	38273095	38273096
27	38362175	38362194
27	38641478	38641512
27	38641613	38641664
27	38711728	38711764
27	38893898	38893992
27	38971317	38971336
27	39091531	39091581
27	39173217	39173252
27	40135123	40135124
27	40354299	40354342
27	41461212	41461213
27	42385620	42385695
27	42678308	42678309
27	42942234	42942379
27	42946715	42946755
27	43029354	43029355
27	43078524	43078624
27	43091635	43091656
27	43141516	43141558
27	43239334	43239392
27	44224314	44224402
27	44417819	44417820
27	44418699	44418700
27	44446198	44446199
27	44446229	44446230
27	44446239	44446240
27	44492955	44493070
27	44887331	44887361
27	44889737	44889834
27	44962834	44962864
27	45008379	45008380
27	45068916	45068929
27	45351831	45351832
27	45602109	45612108
28	0	10143
28	11027	11234
28	11609	11766
28	11971	12087
28	12144	12393
28	12512	14667
28	14799	14967
28	15074	17336
28	17500	17744
28	17797	18011
28	18111	18203
28	18611	18707
28	19139	19260
28	19684	19787
28	19949	19994
28	20245	20262
28	20632	20723
28	21574	21658
28	31483	31484
28	36309	36310
28	39224	39225
28	117284	117285
28	159172	159173
28	222607	222608
28	228397	228458
28	276215	276216
28	284580	284581
28	284654	284655
28	284737	284738
28	285041	285042
28	285278	285279
28	285689	285690
28	288008	288009
28	290234	290235
28	293017	293018
28	294242	294243
28	301991	301992
28	303954	303955
28	305461	305462
28	305697	305698
28	305759	305760
28	306383	306384
28	306393	306394
28	307849	307850
28	308184	308185
28	308186	308187
28	313171	313172
28	317662	317663
28	318003	318004
28	318143	318144
28	318157	318158
28	319036	319037
28	323358	323359
28	323441	323442
28	348993	348994
28	357612	357694
28	364452	364453
28	367419	367420
28	382993	382994
28	383114	383115
28	383247	383248
28	401682	401683
28	402567	402568
28	402832	402833
28	412940	412941
28	437423	437424
28	441030	441031
28	478578	479341
28	479715	480016
28	481105	481185
28	483366	484725
28	484810	486795
28	486989	487782
28	487977	487994
28	488145	488172
28	488244	488422
28	488509	488751
28	489770	490847
28	490899	492429
28	498555	498698
28	504329	504514
28	504577	504627
28	504960	505035
28	505751	507870
28	508000	509228
28	509400	510268
28	510491	516222
28	516684	517187
28	517496	517585
28	521320	521788
28	521897	521989
28	522666	522854
28	522914	523752
28	653134	653164
28	723225	723324
28	742887	742888
28	757599	757600
28	997393	997394
28	1108882	1108883
28	1118968	1119038
28	1257799	1257800
28	1305259	1305260
28	1305269	1305270
28	1305324	1305325
28	1400731	1400837
28	1400921	1401086
28	1401248	1401289
28	2162800	2162801
28	2290624	2290654
28	2309834	2309835
28	2989633	2989664
28	3401903	3401923
28	3412316	3412351
28	3621754	3621784
28	3730932	3730933
28	3801279	3801325
28	3831005	3831068
28	3880336	3880350
28	4291364	4291383
28	4480432	4480532
28	4480907	4480986
28	4843856	4843910
28	5097805	5097806
28	5751229	5751252
28	5872859	5872860
28	5913617	5913636
28	6285630	6285689
28	6292654	6292682
28	6346294	6346398
28	6506945	6507013
28	6619696	6619734
28	6695146	6695147
28	6749951	6750021
28	7012888	7012916
28	7666333	7666399
28	7917240	7917259
28	8635678	8635710
28	8662580	8662581
28	8662590	8662591
28	8662604	8662605
28	8662607	8662608
28	9145976	9146009
28	9580093	9580094
28	10048042	10048143
28	10119194	10119265
28	10526829	10526916
28	11156262	11156301
28	11238476	11238491
28	11430981	11431036
28	11706296	11706315
28	12048784	12048785
28	12373904	12373905
28	12376724	12376725
28	12376888	12376889
28	12378100	12378101
28	12378162	12378163
28	12378591	12378592
28	12380464	12380465
28	12389300	12389363
28	13005442	13005481
28	13394354	13394411
28	13484711	13484712
28	13840859	13840968
28	14391032	14391126
28	14602136	14602228
28	14635329	14635343
28	14856163	14856244
28	15393680	15393681
28	15790828	15790829
28	15856917	15856937
28	15998717	15998736
28	16470041	16470077
28	16832018	16832037
28	16852101	16852102
28	17275935	17276019
28	17459788	17459871
28	17484079	17484100
28	18509188	18509222
28	18945167	18945199
28	19141943	19142062
28	19142340	19142507
28	19651426	19651446
28	19948482	19948507
28	20047706	20047810
28	20241031	20241089
28	20997715	20997716
28	21207587	21207622
28	21410745	21410791
28	21720360	21720361
28	21720363	21720364
28	21744425	21744499
28	22008317	22008328
28	22225321	22225322
28	22548800	22548836
28	22570735	22570736
28	23247052	23247057
28	23924086	23924127
28	23960202	23960265
28	24289899	24289937
28	24725146	24725206
28	25242656	25242709
28	25459036	25459114
28	25623356	25623357
28	25623375	25623376
28	25647699	25647700
28	26023759	26023836
28	27006477	27006533
28	27250388	27250523
28	27250901	27251077
28	27349105	27349106
28	27358181	27358182
28	27389156	27389157
28	27530986	27531036
28	27561464	27561493
28	28122717	28122718
28	28125209	28125210
28	28159943	28159944
28	28343086	28343123
28	29136304	29136356
28	29567730	29567731
28	29637069	29637088
28	30300644	30300663
28	30386000	30386033
28	30861584	30861585
28	30906477	30906507
28	31099399	31099480
28	31282585	31282604
28	31369718	31369817
28	31814566	31814567
28	32652034	32652035
28	32788509	32788544
28	33463347	33463417
28	33498688	33499366
28	33499482	33499787
28	34118655	34118656
28	34142845	34142959
28	34186744	34186745
28	34336539	34336540
28	34565826	34565827
28	34565832	34565833
28	34595044	34595045
28	34829119	34829120
28	35068348	35068367
28	35530883	35530890
28	35667289	35667290
28	36585720	36585808
28	36770700	36770778
28	36909861	36909921
28	36971910	36971956
28	37398260	37398279
28	37540355	37540443
28	37731148	37731188
28	37934751	37934772
28	37994028	37994070
28	38176120	38176121
28	38346569	38346570
28	38412978	38412997
28	38546461	38546564
28	38637944	38638081
28	38838925	38838926
28	39542150	39542170
28	39738216	39738275
28	39841066	39841111
28	40069057	40069114
28	40234291	40234330
28	40277565	40277627
28	40322069	40322150
28	40666219	40666261
28	41094053	41094054
28	41094064	41094065
28	41345701	41345702
28	41490335	41490434
28	41490821	41490882
28	41809143	41809144
28	42350503	42350530
28	42528757	42528789
28	42713211	42713212
28	42838320	42838350
28	43236129	43236130
28	43320324	43320512
28	43320712	43320940
28	43320994	43320997
28	43321372	43321385
28	43321405	43321469
28	43321686	43322059
28	43322171	43322466
28	43323722	43323843
28	43643462	43643473
28	43763363	43763364
28	44064898	44064899
28	44102903	44102977
28	44224667	44224668
28	44330126	44330127
28	44344253	44344272
28	44746188	44746189
28	44835788	44835789
28	44837317	44837318
28	44840708	44840709
28	44969355	44969356
28	44969537	44969538
28	45069598	45069599
28	45122613	45122648
28	45129094	45129095
28	45473672	45473673
28	45636683	45636684
28	45636694	45636695
28	45766555	45766574
28	45855019	45940150
29	0	10000
29	10455	18100
29	18306	30354
29	172963	173002
29	584492	584524
29	604082	604121
29	1201272	1201273
29	1201286	1201287
29	1201326	1201327
29	1218684	1218685
29	1218686	1218687
29	1250192	1250193
29	1250201	1250202
29	1250246	1250247
29	1250280	1250281
29	1314468	1314470
29	1615820	1615891
29	1619263	1619328
29	1843394	1843456
29	2149158	2149159
29	2310657	2310658
29	2328379	2328380
29	2387544	2387545
29	2403630	2403631
29	2765131	2765132
29	3698510	3698564
29	4729135	4729136
29	4729139	4729140
29	4794556	4794643
29	4996094	4996164
29	5156082	5156244
29	5156482	5156570
29	5425461	5425462
29	5427234	5427235
29	5442830	5442831
29	5450065	5450066
29	5482953	5483024
29	5536626	5536691
29	5540470	5540673
29	5542018	5542031
29	5671161	5671166
29	5671169	5671189
29	5682840	5682845
29	5692519	5692549
29	5692550	5692552
29	5697428	5697589
29	5697603	5697628
29	5697949	5697950
29	5698031	5698032
29	5698042	5698049
29	5698053	5698106
29	5698109	5698113
29	5738875	5738941
29	5762012	5762136
29	5767110	5767216
29	5767260	5767276
29	5773434	5773443
29	5778943	5778980
29	5914358	5914359
29	6100495	6100496
29	6557375	6557376
29	7107004	7107099
29	7713437	7713469
29	8497248	8497444
29	8497485	8498069
29	8498100	8498168
29	8498247	8498585
29	8498730	8498907
29	8500501	8500524
29	8500726	8500867
29	8505463	8505598
29	8510205	8510272
29	8511760	8511789
29	8516320	8516375
29	8517642	8517812
29	8519408	8519485
29	8519605	8519783
29	8519911	8520030
29	8524386	8524472
29	8838807	8838908
29	8949988	8949989
29	8983976	8983977
29	8984092	8984093
29	8984123	8984124
29	8984174	8984175
29	8984324	8984325
29	8984341	8984342
29	8984373	8984374
29	8986015	8986016
29	8986047	8986048
29	8986146	8986147
29	8986267	8986268
29	8986399	8986400
29	8986697	8986698
29	9044965	9044966
29	9126903	9126904
29	9131852	9131872
29	9135048	9135056
29	9326588	9326589
29	9326597	9326598
29	9326609	9326610
29	9326617	9326618
29	9431405	9431406
29	9431410	9431411
29	10078463	10078545
29	10079883	10079904
29	10180354	10180388
29	10237702	10237780
29	10284390	10284455
29	10621395	10621433
29	11024983	11024984
29	11035078	11035079
29	11436378	11436411
29	11514370	11514371
29	11817696	11817753
29	11818197	11818203
29	12011831	12011891
29	12318935	12318936
29	12747303	12747338
29	13466337	13466356
29	13617954	13618017
29	13647386	13647463
29	13657183	13657853
29	13826271	13826287
29	14369021	14369022
29	14888710	14888819
29	15099117	15099118
29	15213998	15213999
29	15218553	15218582
29	15468236	15468341
29	15548561	15548580
29	15859171	15859193
29	16572248	16572249
29	17007968	17008075
29	17192863	17192864
29	17308882	17308883
29	18004948	18004985
29	18405457	18405513
29	18499072	18499104
29	18626708	18626803
29	18648272	18648364
29	19087276	19087376
29	19262258	19262274
29	19594461	19594523
29	20069443	20069476
29	20500169	20500270
29	21061116	21061117
29	21160818	21160819
29	21390401	21390461
29	21394163	21394201
29	21572999	21573101
29	21599914	21599915
29	21606367	21606368
29	21741893	21741894
29	21899136	21899137
29	21918230	21918231
29	21920173	21920174
29	21976836	21976869
29	22212901	22213425
29	22293698	22293699
29	22294477	22294478
29	22545146	22545210
29	22689512	22689531
29	22848091	22848125
29	23101664	23101665
29	23117946	23117947
29	23340223	23340224
29	23516213	23516302
29	23571789	23571794
29	23656679	23656733
29	23777318	23777319
29	23938061	23938062
29	23950335	23950379
29	24034894	24034895
29	24034939	24034940
29	24034941	24034942
29	24117904	24117947
29	24121875	24121908
29	24143581	24143582
29	24579947	24579948
29	25159626	25159660
29	25254792	25254867
29	25399451	25399482
29	25504712	25504713
29	25504744	25504745
29	26075292	26075329
29	26427924	26428033
29	26552576	26552577
29	26637916	26637917
29	26829595	26829682
29	26883050	26883051
29	27156704	27156736
29	27174471	27174563
29	27646398	27646440
29	27718497	27718601
29	28490167	28490259
29	29260718	29260750
29	29542494	29542577
29	29953758	29953759
29	30442018	30442078
29	30805724	30805725
29	31125277	31125278
29	31609698	31609741
29	31726743	31726839
29	31985910	31985931
29	32466459	32466460
29	32501711	32501784
29	32790955	32791012
29	32986835	32986836
29	32986841	32986842
29	33027831	33027878
29	33028845	33028875
29	33088672	33088673
29	33309552	33309553
29	33495147	33495148
29	33495158	33495159
29	33495175	33495176
29	33495203	33495204
29	33603932	33603933
29	33634636	33634698
29	33653245	33653246
29	34064881	34064956
29	34091405	34091406
29	34394743	34394744
29	35131449	35131450
29	36081877	36081934
29	36093510	36093511
29	36356991	36357074
29	36403525	36403555
29	36842726	36842761
29	37004297	37004298
29	37602327	37602358
29	37677229	37677261
29	37903940	37904046
29	38002090	38002188
29	38067710	38067711
29	38078297	38078408
29	38093424	38093455
29	38287920	38288002
29	38505187	38505206
29	38851623	38851711
29	39149669	39149725
29	39225516	39225557
29	39278444	39278473
29	39352903	39352938
29	39483433	39483434
29	39515431	39515468
29	39669425	39669526
29	39804868	39804869
29	39958142	39958143
29	40166864	40166883
29	40279008	40279038
29	40606264	40606365
29	41244756	41244775
29	41438380	41438412
29	41932750	41932751
29	41933574	41933575
29	41944380	41944381
29	42478270	42478271
29	42602354	42602374
29	42641789	42641790
29	42822712	42822713
29	43101535	43101536
29	43358203	43358294
29	43405391	43405392
29	43929343	43929369
29	43929548	43929582
29	44151232	44151233
29	44207039	44207040
29	44938703	44938744
29	45640584	45640619
29	45640679	45640726
29	45750939	45750994
29	46086971	46086972
29	46086992	46086993
29	46263884	46263903
29	46558842	46558843
29	46892175	46892176
29	46920784	46920803
29	47075756	47075757
29	47381463	47381464
29	47383913	47383914
29	47389390	47389392
29	47389466	47389628
29	47403762	47403793
29	47454981	47454982
29	47488430	47488431
29	47488449	47488450
29	47488451	47488452
29	47682622	47682623
29	47750798	47750838
29	47758664	47758665
29	47900355	47900388
29	47952361	47952362
29	48072555	48072556
29	48078878	48078957
29	48547825	48547889
29	48565812	48565813
29	48565825	48565826
29	48569136	48569137
29	48570266	48570267
29	48573093	48573117
29	48644755	48644756
29	48766281	48766282
29	49704949	49704950
29	49708286	49708287
29	49708292	49708293
29	49913364	49913428
29	50001212	50001213
29	50058656	50058657
29	50233645	50233664
29	50279391	50279392
29	50314835	50314836
29	50322261	50322262
29	50327370	50327371
29	50327386	50327387
29	50327388	50327389
29	50333275	50333276
29	50334714	50334715
29	50335435	50335436
29	50369226	50369227
29	50419735	50419736
29	50585371	50585372
29	50604972	50604973
29	50611274	50611275
29	50616017	50616018
29	50652964	50652994
29	50673536	50673537
29	50976102	51098607
